# Learning dynamics of unsupervised deep learning reveal epoch-specific genetic architectures of brain morphology

**DOI:** 10.64898/2026.04.24.720631

**Authors:** Sheikh Muhammad Saiful Islam, Tian Xia, Xingzhong Zhao, Ziqian Xie, Degui Zhi

**Affiliations:** Department of Bioinformatics and Systems Medicine, McWilliams School of Biomedical Informatics (MSBMI) at University of Texas Health Science Center at Houston (UTHealth), USA

## Abstract

Representation learning is an emerging paradigm for deriving phenotypes from complex measurements (e.g., imaging) for genetic discovery. However, the learning dynamics of deep neural networks, especially the evolution of representations during training, while of interest in representation learning, were insufficiently investigated in the context of genetic discovery. In this study, using a 3D convolutional autoencoder trained on T1-weighted brain MRIs UK Biobank participants, we show that its learning trajectory forms an epoch-stratified landscape of brain morphology heritability. Different training epochs capture distinct genetic architectures at comparable heritability levels. Overall, ensembling across informative checkpoints identifies more genomic risk loci than the conventional single-checkpoint approach. Interpretability analysis reveals that epoch-specific loci, including MAPT and MCPH1, map onto biologically coherent and distinct neuroanatomical signatures, identified at different stages of the training process. Our results establish learning dynamics as a novel axis for genetic discovery using unsupervised deep learning and have practical implications for any architecture that saves multiple checkpoints during training.

## Supplementary Tables for "Learning dynamics of unsupervised deep learning reveal epoch-specific genetic architectures of brain morphology"

### Sheet: ST1_h2_summary
Epoch	Mean h²	SD h²	Median h²	N Valid Dims	N Failed Dims	Mean SE(h²)
0	0.4643	0.1808	0.4646	128	0	0.1268
1	0.6127	0.1239	0.6273	128	0	0.1181
2	0.5985	0.1335	0.6232	128	0	0.1208
3	0.6007	0.1347	0.6103	128	0	0.1204
4	0.5988	0.1266	0.6003	128	0	0.1211
6	0.6073	0.1202	0.6102	128	0	0.1199
7	0.6117	0.1187	0.6087	128	0	0.1202
8	0.609	0.1169	0.6078	127	1	0.12
9	0.6107	0.1208	0.6102	128	0	0.1199
18	0.5923	0.1213	0.5916	128	0	0.1227
37	0.5718	0.1271	0.5709	128	0	0.1244
38	0.5662	0.1276	0.5638	128	0	0.1248
46	0.5593	0.1306	0.5645	128	0	0.1254

### Sheet: ST1_h2_all_dims
Epoch	Dimension	h²	SE(h²)	P-value	Vg	Ve	Vp
0	0	0.589264	0.116964	0	0.043363	0.030225	0.073588
0	1	0.408242	0.138207	0.003138	0.02233	0.032368	0.054699
0	2	0.493885	0.127339	0.000105	0.018997	0.019468	0.038465
0	3	0.357272	0.128415	0.0054	0.0123	0.022127	0.034426
0	4	0.376176	0.136147	0.005727	0.020087	0.03331	0.053397
0	5	0.668412	0.109634	0	0.053281	0.026432	0.079713
0	6	0.07305	0.149788	0.625768	0.001565	0.019853	0.021418
0	7	0.608373	0.128055	2e-06	0.030053	0.019346	0.049399
0	8	0.781169	0.100424	0	0.132403	0.03709	0.169493
0	9	0.609515	0.119708	0	0.033583	0.021515	0.055097
0	10	0.349393	0.146985	0.017451	0.014797	0.027553	0.04235
0	11	0.286428	0.142558	0.044516	0.011055	0.027541	0.038597
0	12	0.821769	0.101918	0	0.054363	0.011791	0.066154
0	13	0.447735	0.130157	0.000582	0.009528	0.011753	0.021281
0	14	0.477049	0.127849	0.00019	0.034381	0.037689	0.072069
0	15	0.628888	0.110129	0	0.049372	0.029135	0.078506
0	16	0.642097	0.107995	0	0.122574	0.068323	0.190897
0	17	0.506347	0.116846	1.5e-05	0.033905	0.033055	0.066961
0	18	0.584496	0.11068	0	0.036718	0.026102	0.06282
0	19	0.222936	0.133042	0.093802	0.008669	0.030217	0.038886
0	20	0.458492	0.124822	0.00024	0.0265	0.031298	0.057798
0	21	0.366215	0.141997	0.009908	0.017676	0.03059	0.048265
0	22	0.499193	0.129504	0.000116	0.019641	0.019704	0.039345
0	23	0.759345	0.093315	0	0.082585	0.026173	0.108758
0	24	0.336726	0.138196	0.014827	0.018184	0.035819	0.054003
0	25	0.451577	0.140995	0.001361	0.014583	0.017711	0.032294
0	26	0.294602	0.141843	0.037806	0.0099	0.023706	0.033606
0	27	0.524868	0.123979	2.3e-05	0.040208	0.036398	0.076606
0	28	0.476772	0.123256	0.00011	0.022667	0.024876	0.047544
0	29	0.576329	0.116802	1e-06	0.041908	0.030807	0.072714
0	30	0.255094	0.139354	0.067169	0.015208	0.044411	0.059619
0	31	0.388338	0.13176	0.003205	0.015837	0.024944	0.040781
0	32	0.368592	0.129504	0.004425	0.012035	0.020616	0.032651
0	33	0.41109	0.135289	0.002377	0.019709	0.028234	0.047944
0	34	0.273404	0.145982	0.061088	0.011023	0.029295	0.040318
0	35	0.452977	0.131264	0.000559	0.021438	0.025888	0.047326
0	36	0.744909	0.093329	0	0.075685	0.025918	0.101603
0	37	0.59495	0.115486	0	0.01923	0.013092	0.032322
0	38	0.593612	0.122876	1e-06	0.02178	0.01491	0.03669
0	39	0.27803	0.136773	0.042074	0.012371	0.032125	0.044496
0	40	0.323387	0.135607	0.017091	0.008135	0.017021	0.025156
0	41	0.489784	0.123854	7.7e-05	0.018662	0.01944	0.038102
0	42	0.710729	0.110427	0	0.079353	0.032297	0.11165
0	43	0.45318	0.130729	0.000527	0.017894	0.021591	0.039485
0	44	0	0.142444	1	0	0.023836	0.023836
0	45	0.453488	0.12762	0.00038	0.013646	0.016446	0.030092
0	46	0.239415	0.141293	0.09018	0.00791	0.025129	0.033039
0	47	0.597126	0.121291	1e-06	0.024764	0.016708	0.041473
0	48	0.728526	0.116645	0	0.061793	0.023026	0.084819
0	49	0.469891	0.120729	9.9e-05	0.014598	0.016469	0.031068
0	50	0.535474	0.124092	1.6e-05	0.020772	0.01802	0.038791
0	51	0.534341	0.128218	3.1e-05	0.020345	0.01773	0.038075
0	52	0.516071	0.127983	5.5e-05	0.032128	0.030127	0.062254
0	53	0.29269	0.144857	0.043326	0.009444	0.022822	0.032266
0	54	0.252029	0.139297	0.070406	0.006713	0.019924	0.026637
0	55	0.418418	0.137534	0.002348	0.013212	0.018364	0.031575
0	56	0.660555	0.108338	0	0.10729	0.055134	0.162424
0	57	0.385483	0.138443	0.005362	0.015722	0.025062	0.040784
0	58	0.564824	0.121136	3e-06	0.031837	0.024529	0.056366
0	59	0.622069	0.123851	1e-06	0.08219	0.049934	0.132124
0	60	0	0.154353	1	0	0.030702	0.030702
0	61	0.416674	0.147913	0.004847	0.013635	0.019088	0.032722
0	62	0.218122	0.147793	0.139981	0.010037	0.035978	0.046015
0	63	0.45282	0.129725	0.000482	0.019615	0.023703	0.043318
0	64	0.775368	0.093677	0	0.168236	0.04874	0.216976
0	65	0.710932	0.105236	0	0.058102	0.023624	0.081726
0	66	0.359652	0.128981	0.005297	0.022006	0.039182	0.061188
0	67	0.27456	0.148423	0.064337	0.009256	0.024455	0.03371
0	68	0.291745	0.142404	0.04049	0.013788	0.033472	0.04726
0	69	0.656912	0.121369	0	0.078742	0.041125	0.119868
0	70	0.452715	0.137091	0.000959	0.026084	0.031532	0.057616
0	71	0.519838	0.11953	1.4e-05	0.022441	0.020729	0.04317
0	72	0.490538	0.123695	7.3e-05	0.024943	0.025906	0.050849
0	73	0.708364	0.095938	0	0.119258	0.049099	0.168357
0	74	0.169563	0.140047	0.225989	0.004108	0.02012	0.024228
0	75	0.431937	0.130288	0.000916	0.019231	0.025292	0.044523
0	76	0.814105	0.093653	0	0.030598	0.006987	0.037584
0	77	0.249919	0.135366	0.064857	0.008379	0.025147	0.033526
0	78	0.507446	0.125887	5.6e-05	0.042924	0.041664	0.084588
0	79	0.468976	0.131059	0.000346	0.017869	0.020234	0.038103
0	80	0.420761	0.12822	0.001032	0.03043	0.041892	0.072322
0	81	0.710304	0.092331	0	0.053295	0.021736	0.075032
0	82	0.152795	0.140163	0.275657	0.004598	0.025496	0.030094
0	83	0.331048	0.142067	0.019794	0.011358	0.022951	0.034309
0	84	0.439406	0.127625	0.000575	0.020707	0.026418	0.047126
0	85	0.616883	0.1149	0	0.041856	0.025995	0.067851
0	86	0.498069	0.131446	0.000151	0.027506	0.027719	0.055226
0	87	0.494465	0.13191	0.000178	0.041043	0.041962	0.083004
0	88	0.684789	0.118751	0	0.032709	0.015056	0.047766
0	89	0.350386	0.139896	0.012258	0.013058	0.02421	0.037268
0	90	0.167091	0.1351	0.216164	0.005439	0.027111	0.032549
0	91	0.594157	0.122975	1e-06	0.024046	0.016425	0.040471
0	92	0.641513	0.114973	0	0.045314	0.025322	0.070637
0	93	0.569753	0.118456	2e-06	0.028062	0.021191	0.049254
0	94	0.315799	0.13866	0.022756	0.012296	0.026641	0.038937
0	95	0.752432	0.104771	0	0.056261	0.018511	0.074772
0	96	0.669875	0.109488	0	0.041957	0.020677	0.062634
0	97	0.357825	0.138248	0.009646	0.023523	0.042216	0.06574
0	98	0.603955	0.126245	2e-06	0.027227	0.017854	0.045081
0	99	0.512716	0.12237	2.8e-05	0.035062	0.033322	0.068384
0	100	0.351585	0.133926	0.008659	0.011935	0.022011	0.033946
0	101	0.483661	0.125954	0.000123	0.016517	0.017633	0.03415
0	102	0.249066	0.134459	0.063975	0.007042	0.02123	0.028272
0	103	0.392107	0.126415	0.001924	0.017768	0.027546	0.045314
0	104	0.605705	0.113815	0	0.062416	0.040631	0.103047
0	105	0.702946	0.096846	0	0.064584	0.027292	0.091877
0	106	0.675439	0.109964	0	0.051094	0.024552	0.075645
0	107	0.322618	0.132424	0.01484	0.018494	0.038831	0.057326
0	108	0.344059	0.14745	0.019627	0.008727	0.016639	0.025366
0	109	0.349797	0.128543	0.006504	0.013537	0.025162	0.038698
0	110	0.602335	0.114383	0	0.028545	0.018846	0.047391
0	111	0.539421	0.131076	3.9e-05	0.027741	0.023686	0.051427
0	112	0.443011	0.132979	0.000864	0.014363	0.018058	0.032421
0	113	0.599965	0.119794	1e-06	0.054038	0.036031	0.090069
0	114	0.65994	0.116071	0	0.072118	0.037162	0.109279
0	115	0.238442	0.142231	0.093652	0.007026	0.022441	0.029467
0	116	0.747013	0.093629	0	0.121983	0.041311	0.163294
0	117	0	0.142833	1	0	0.022347	0.022347
0	118	0.40631	0.144522	0.004932	0.02613	0.03818	0.064311
0	119	0.220467	0.141273	0.118622	0.005509	0.019478	0.024986
0	120	0.406969	0.144997	0.005004	0.01485	0.021639	0.036489
0	121	0.159813	0.149995	0.286669	0.004547	0.023905	0.028452
0	122	0.491757	0.127477	0.000114	0.03975	0.041083	0.080833
0	123	0.599899	0.116122	0	0.043807	0.029217	0.073024
0	124	0.701048	0.093808	0	0.166346	0.070936	0.237281
0	125	0.158017	0.146993	0.282375	0.004579	0.024401	0.02898
0	126	0.377636	0.136137	0.005538	0.021796	0.03592	0.057716
0	127	0.460151	0.132913	0.000536	0.017183	0.020159	0.037341
1	0	0.62583	0.117429	0	0.187291	0.111977	0.299267
1	1	0.308212	0.144233	0.032606	0.078196	0.175513	0.25371
1	2	0.493692	0.130256	0.000151	0.059356	0.060873	0.120229
1	3	0.452416	0.131087	0.000558	0.112706	0.136414	0.24912
1	4	0.682588	0.117905	0	0.202814	0.094311	0.297125
1	5	0.706438	0.110097	0	0.125117	0.051993	0.17711
1	6	0.471076	0.134442	0.000458	0.063809	0.071644	0.135453
1	7	0.809065	0.106105	0	0.232315	0.054825	0.287141
1	8	0.688494	0.107029	0	0.249132	0.112718	0.361851
1	9	0.586403	0.126306	3e-06	0.260097	0.183449	0.443546
1	10	0.761629	0.120886	0	0.304099	0.095175	0.399275
1	11	0.539464	0.123365	1.2e-05	0.07157	0.061098	0.132668
1	12	0.439344	0.138899	0.001561	0.082044	0.104698	0.186741
1	13	0.54979	0.121929	7e-06	0.085441	0.069965	0.155406
1	14	0.47903	0.12626	0.000148	0.135161	0.146995	0.282156
1	15	0.750663	0.103677	0	0.173553	0.057647	0.2312
1	16	0.608395	0.120905	0	0.277617	0.178693	0.45631
1	17	0.471164	0.126051	0.000186	0.111524	0.125175	0.2367
1	18	0.668849	0.109431	0	0.239724	0.118689	0.358412
1	19	0.47037	0.121291	0.000105	0.135408	0.152467	0.287875
1	20	0.661785	0.110218	0	0.178445	0.091197	0.269641
1	21	0.699284	0.111018	0	0.365487	0.157172	0.522658
1	22	0.614888	0.111552	0	0.167026	0.10461	0.271636
1	23	0.674293	0.110223	0	0.231494	0.11182	0.343314
1	24	0.39711	0.136266	0.003566	0.091856	0.139455	0.231311
1	25	0.712962	0.103075	0	0.131918	0.05311	0.185028
1	26	0.474537	0.129883	0.000259	0.096343	0.106683	0.203026
1	27	0.569372	0.125363	6e-06	0.128264	0.097008	0.225272
1	28	0.662655	0.101829	0	0.155424	0.079124	0.234548
1	29	0.654392	0.108664	0	0.254675	0.134503	0.389178
1	30	0.691408	0.115674	0	0.166107	0.074138	0.240245
1	31	0.535369	0.126145	2.2e-05	0.127276	0.110459	0.237735
1	32	0.526926	0.122047	1.6e-05	0.151488	0.136006	0.287494
1	33	0.450995	0.135895	0.000904	0.117476	0.143006	0.260483
1	34	0.606807	0.115207	0	0.179048	0.116018	0.295065
1	35	0.617537	0.124573	1e-06	0.134714	0.083433	0.218147
1	36	0.876901	0.073268	0	0.323076	0.045353	0.368429
1	37	0.655289	0.123542	0	0.15396	0.08099	0.23495
1	38	0.724715	0.104542	0	0.220593	0.083793	0.304386
1	39	0.630368	0.120863	0	0.190705	0.111824	0.302529
1	40	0.758697	0.105228	0	0.160325	0.050991	0.211316
1	41	0.756407	0.10433	0	0.234352	0.07547	0.309823
1	42	0.873773	0.071524	0	0.591429	0.085439	0.676868
1	43	0.535512	0.123439	1.4e-05	0.101653	0.088171	0.189824
1	44	0.509075	0.134366	0.000151	0.094486	0.091117	0.185603
1	45	0.63478	0.113182	0	0.134199	0.077211	0.21141
1	46	0.196096	0.15066	0.193059	0.039896	0.163555	0.203451
1	47	0.759479	0.093687	0	0.145883	0.0462	0.192083
1	48	0.740753	0.112526	0	0.267994	0.093792	0.361786
1	49	0.594191	0.11447	0	0.160145	0.109372	0.269517
1	50	0.569526	0.124217	5e-06	0.22046	0.166634	0.387095
1	51	0.574669	0.117133	1e-06	0.107851	0.079824	0.187675
1	52	0.668121	0.114575	0	0.244227	0.121316	0.365544
1	53	0.378309	0.133389	0.004566	0.079203	0.130158	0.209362
1	54	0.498068	0.137724	0.000299	0.07309	0.073657	0.146747
1	55	0.460147	0.136718	0.000764	0.077603	0.091045	0.168648
1	56	0.655277	0.111246	0	0.235268	0.123768	0.359036
1	57	0.45596	0.136567	0.000842	0.054701	0.065268	0.119968
1	58	0.769196	0.095171	0	0.23554	0.070676	0.306216
1	59	0.745509	0.107437	0	0.230449	0.078667	0.309116
1	60	0.446711	0.140468	0.001472	0.113114	0.140101	0.253215
1	61	0.631916	0.132605	2e-06	0.230618	0.134332	0.364951
1	62	0.628734	0.124385	0	0.161242	0.095213	0.256455
1	63	0.745835	0.09864	0	0.236116	0.080464	0.31658
1	64	0.777133	0.094519	0	0.568797	0.16312	0.731918
1	65	0.663439	0.113393	0	0.164768	0.083586	0.248355
1	66	0.587814	0.12029	1e-06	0.103421	0.07252	0.175941
1	67	0.6452	0.126208	0	0.086973	0.047827	0.134801
1	68	0.547339	0.135682	5.5e-05	0.081114	0.067083	0.148197
1	69	0.675471	0.107741	0	0.205384	0.098677	0.304061
1	70	0.668612	0.122673	0	0.232516	0.115243	0.347759
1	71	0.450663	0.134059	0.000775	0.056042	0.068312	0.124354
1	72	0.633904	0.119266	0	0.145382	0.083962	0.229344
1	73	0.658138	0.102392	0	0.2393	0.124302	0.363602
1	74	0.524093	0.122851	2e-05	0.079059	0.07179	0.15085
1	75	0.643506	0.123247	0	0.505329	0.279946	0.785275
1	76	0.694565	0.108326	0	0.235451	0.10354	0.338991
1	77	0.404401	0.131778	0.002149	0.108087	0.159189	0.267276
1	78	0.68391	0.105429	0	0.275564	0.12736	0.402925
1	79	0.756818	0.109678	0	0.441068	0.141725	0.582792
1	80	0.608853	0.117769	0	0.160136	0.102877	0.263013
1	81	0.571112	0.120189	2e-06	0.176147	0.132281	0.308428
1	82	0.410315	0.137199	0.002784	0.096065	0.13806	0.234124
1	83	0.417956	0.143005	0.00347	0.077494	0.107918	0.185411
1	84	0.590929	0.116518	0	0.328812	0.227621	0.556433
1	85	0.758751	0.098398	0	0.138351	0.04399	0.182341
1	86	0.515156	0.135414	0.000142	0.094477	0.088918	0.183395
1	87	0.456295	0.140728	0.001185	0.148769	0.177267	0.326036
1	88	0.777673	0.095676	0	0.248995	0.071184	0.320179
1	89	0.543686	0.134259	5.1e-05	0.058805	0.049355	0.10816
1	90	0.418483	0.145076	0.003919	0.069468	0.096532	0.166
1	91	0.664099	0.106618	0	0.093645	0.047366	0.14101
1	92	0.879625	0.083572	0	0.310322	0.042467	0.352789
1	93	0.631388	0.124514	0	0.186394	0.108819	0.295213
1	94	0.618101	0.119187	0	0.128448	0.079362	0.20781
1	95	0.760661	0.109029	0	0.15837	0.049831	0.208201
1	96	0.661144	0.117653	0	0.209179	0.107211	0.316389
1	97	0.419952	0.130842	0.001329	0.25282	0.349202	0.602022
1	98	0.979963	0.020887	0	0.471881	0.009648	0.481529
1	99	0.715692	0.102299	0	0.152992	0.060776	0.213768
1	100	0.45678	0.126879	0.000318	0.068719	0.081723	0.150442
1	101	0.594107	0.125219	2e-06	0.167597	0.114502	0.282098
1	102	0.685991	0.109869	0	0.151801	0.069486	0.221288
1	103	0.625092	0.120623	0	0.158693	0.095179	0.253872
1	104	0.575013	0.123376	3e-06	0.100749	0.074463	0.175212
1	105	0.711269	0.108029	0	0.267099	0.108426	0.375524
1	106	0.702747	0.113244	0	0.498991	0.211067	0.710058
1	107	0.625958	0.122305	0	0.12836	0.076701	0.205061
1	108	0.557937	0.142118	8.6e-05	0.121533	0.096293	0.217825
1	109	0.732162	0.109037	0	0.223365	0.081711	0.305076
1	110	0.527581	0.131303	5.9e-05	0.127244	0.11394	0.241184
1	111	0.639206	0.123755	0	0.139588	0.078789	0.218377
1	112	0.6716	0.110241	0	0.412225	0.201571	0.613796
1	113	0.608763	0.129768	3e-06	0.189675	0.1219	0.311575
1	114	0.429653	0.133367	0.001275	0.151451	0.201044	0.352495
1	115	0.509274	0.129172	8.1e-05	0.120974	0.116569	0.237543
1	116	0.689672	0.099974	0	0.47824	0.215191	0.69343
1	117	0.607711	0.121796	1e-06	0.091345	0.058965	0.150311
1	118	0.609484	0.128882	2e-06	0.191195	0.122505	0.313699
1	119	0.53168	0.132819	6.3e-05	0.159777	0.140737	0.300514
1	120	0.674412	0.110278	0	0.198468	0.095815	0.294283
1	121	0.589096	0.129482	5e-06	0.120705	0.084194	0.204898
1	122	0.669535	0.116026	0	0.336403	0.166039	0.502442
1	123	0.68786	0.121131	0	0.143181	0.064974	0.208155
1	124	0.596604	0.105878	0	0.366234	0.24763	0.613865
1	125	0.716728	0.102603	0	0.168599	0.066635	0.235234
1	126	0.677776	0.124996	0	0.256232	0.121816	0.378048
1	127	0.724444	0.106969	0	0.297647	0.113216	0.410863
2	0	0.635998	0.112996	0	0.24521	0.140342	0.385552
2	1	0.471192	0.133139	0.000402	0.159601	0.179117	0.338718
2	2	0.420395	0.142555	0.003188	0.115563	0.159328	0.274891
2	3	0.441859	0.137189	0.001278	0.224093	0.283067	0.507161
2	4	0.633397	0.126624	1e-06	0.412698	0.238865	0.651563
2	5	0.752092	0.103461	0	0.229956	0.075799	0.305755
2	6	0.261938	0.147085	0.074935	0.061101	0.172165	0.233267
2	7	0.730342	0.117035	0	0.365188	0.134835	0.500023
2	8	0.695526	0.10905	0	0.315841	0.138263	0.454103
2	9	0.611558	0.122176	1e-06	0.45153	0.286797	0.738328
2	10	0.747225	0.123922	0	0.498845	0.168752	0.667598
2	11	0.530746	0.1301	4.5e-05	0.1563	0.138192	0.294492
2	12	0.466692	0.137705	0.000701	0.186602	0.213238	0.39984
2	13	0.595562	0.120394	1e-06	0.303943	0.206404	0.510347
2	14	0.480507	0.127117	0.000157	0.193692	0.209408	0.4031
2	15	0.732276	0.107805	0	0.31055	0.113539	0.424089
2	16	0.491203	0.133127	0.000224	0.308376	0.319421	0.627797
2	17	0.447151	0.128267	0.00049	0.180205	0.222801	0.403006
2	18	0.682616	0.113383	0	0.395846	0.18405	0.579895
2	19	0.507244	0.113992	9e-06	0.291081	0.282768	0.573849
2	20	0.663581	0.117183	0	0.280628	0.142271	0.422899
2	21	0.675805	0.110465	0	0.545281	0.261581	0.806863
2	22	0.537508	0.124186	1.5e-05	0.257291	0.221383	0.478674
2	23	0.64679	0.118395	0	0.316935	0.173077	0.490013
2	24	0.394383	0.136455	0.00385	0.144122	0.221314	0.365436
2	25	0.643218	0.111609	0	0.20075	0.111353	0.312103
2	26	0.520103	0.127088	4.3e-05	0.197529	0.182259	0.379789
2	27	0.498975	0.137182	0.000275	0.159919	0.160576	0.320495
2	28	0.637174	0.101799	0	0.263358	0.149964	0.413322
2	29	0.604552	0.112497	0	0.236738	0.154855	0.391592
2	30	0.70169	0.110354	0	0.250712	0.106585	0.357297
2	31	0.648535	0.117553	0	0.225953	0.122452	0.348406
2	32	0.531077	0.121934	1.3e-05	0.257974	0.227783	0.485757
2	33	0.592367	0.126723	3e-06	0.260241	0.179083	0.439324
2	34	0.68126	0.104928	0	0.306775	0.14353	0.450306
2	35	0.775638	0.104365	0	0.29523	0.085398	0.380628
2	36	0.861975	0.073914	0	0.365673	0.058554	0.424226
2	37	0.657074	0.122754	0	0.200915	0.104857	0.305772
2	38	0.657783	0.120638	0	0.264783	0.137756	0.402539
2	39	0.649367	0.120025	0	0.310778	0.167808	0.478586
2	40	0.65812	0.113304	0	0.245595	0.127582	0.373176
2	41	0.672816	0.120412	0	0.299719	0.14575	0.445469
2	42	0.864668	0.073138	0	0.928742	0.14536	1.0741
2	43	0.51935	0.122119	2.1e-05	0.165067	0.152767	0.317834
2	44	0.641919	0.130989	1e-06	0.205546	0.11466	0.320206
2	45	0.62782	0.116855	0	0.209285	0.124067	0.333352
2	46	0.184361	0.16185	0.254665	0.064308	0.284506	0.348814
2	47	0.902929	0.068743	0	0.322754	0.034698	0.357452
2	48	0.722849	0.112876	0	0.402021	0.154141	0.556162
2	49	0.56412	0.112815	1e-06	0.323111	0.249659	0.57277
2	50	0.552684	0.125127	1e-05	0.350074	0.283333	0.633406
2	51	0.453157	0.126727	0.000349	0.18203	0.219663	0.401693
2	52	0.624296	0.118775	0	0.322657	0.194176	0.516833
2	53	0.298621	0.141573	0.034918	0.122249	0.287129	0.409378
2	54	0.5188	0.13189	8.4e-05	0.121008	0.112238	0.233246
2	55	0.316755	0.150986	0.035912	0.119787	0.258382	0.37817
2	56	0.598258	0.118625	0	0.25275	0.169726	0.422476
2	57	0.567333	0.131575	1.6e-05	0.160111	0.122106	0.282217
2	58	0.759106	0.110309	0	0.402476	0.127721	0.530197
2	59	0.788086	0.093069	0	0.366261	0.098487	0.464748
2	60	0.495237	0.131944	0.000174	0.274773	0.280059	0.554832
2	61	0.676873	0.126508	0	0.443091	0.211524	0.654614
2	62	0.717561	0.11439	0	0.320468	0.126139	0.446607
2	63	0.68931	0.113086	0	0.432252	0.194827	0.627079
2	64	0.820289	0.085135	0	0.742464	0.162661	0.905126
2	65	0.577702	0.124936	4e-06	0.240873	0.176077	0.41695
2	66	0.510644	0.128874	7.4e-05	0.131865	0.126368	0.258233
2	67	0.717862	0.115199	0	0.150783	0.059261	0.210044
2	68	0.655763	0.129928	0	0.160647	0.08433	0.244978
2	69	0.698915	0.101704	0	0.29194	0.125764	0.417704
2	70	0.667127	0.12217	0	0.412572	0.205859	0.61843
2	71	0.481082	0.136302	0.000416	0.098404	0.106143	0.204547
2	72	0.668696	0.113621	0	0.284356	0.140884	0.42524
2	73	0.564466	0.115527	1e-06	0.317785	0.245198	0.562983
2	74	0.588823	0.120502	1e-06	0.244038	0.170412	0.41445
2	75	0.624742	0.124034	0	0.883496	0.530683	1.41418
2	76	0.691682	0.107101	0	0.426691	0.190198	0.61689
2	77	0.426632	0.133948	0.001447	0.189927	0.255251	0.445179
2	78	0.580576	0.117529	1e-06	0.333746	0.241108	0.574854
2	79	0.733587	0.118068	0	0.531232	0.192924	0.724156
2	80	0.631859	0.125876	1e-06	0.24878	0.144947	0.393727
2	81	0.489135	0.12489	9e-05	0.267697	0.279589	0.547287
2	82	0.406056	0.133278	0.002314	0.170031	0.248706	0.418737
2	83	0.54311	0.128648	2.4e-05	0.144722	0.121747	0.266468
2	84	0.599837	0.117749	0	0.593715	0.396079	0.989794
2	85	0.716667	0.109046	0	0.25444	0.100592	0.355032
2	86	0.394508	0.147357	0.007423	0.144904	0.2224	0.367304
2	87	0.355649	0.143901	0.013456	0.181077	0.328068	0.509145
2	88	0.735219	0.107212	0	0.484882	0.174625	0.659507
2	89	0.544602	0.137218	7.2e-05	0.103031	0.086155	0.189187
2	90	0.560708	0.136734	4.1e-05	0.221823	0.17379	0.395613
2	91	0.548939	0.121403	6e-06	0.165463	0.135961	0.301424
2	92	0.891599	0.076862	0	0.394233	0.047931	0.442164
2	93	0.652688	0.12325	0	0.311092	0.16554	0.476632
2	94	0.570535	0.11873	2e-06	0.208565	0.156996	0.36556
2	95	0.61439	0.128228	2e-06	0.180554	0.113321	0.293875
2	96	0.70689	0.116756	0	0.344101	0.14268	0.486781
2	97	0.446625	0.126272	0.000405	0.351656	0.435706	0.787362
2	98	0.642692	0.130685	1e-06	0.547223	0.304231	0.851454
2	99	0.697188	0.110356	0	0.228333	0.099172	0.327505
2	100	0.274783	0.140882	0.051123	0.088174	0.232713	0.320887
2	101	0.525026	0.133393	8.3e-05	0.275346	0.249096	0.524442
2	102	0.560742	0.121607	4e-06	0.254513	0.199373	0.453886
2	103	0.670973	0.114422	0	0.31339	0.153678	0.467068
2	104	0.633691	0.117372	0	0.253243	0.146388	0.399631
2	105	0.74247	0.104917	0	0.376908	0.130733	0.507641
2	106	0.756929	0.106145	0	0.571556	0.183543	0.755099
2	107	0.673924	0.117912	0	0.227727	0.110185	0.337913
2	108	0.688983	0.120494	0	0.34251	0.154614	0.497124
2	109	0.622014	0.12623	1e-06	0.26056	0.158337	0.418897
2	110	0.323959	0.150315	0.031146	0.10786	0.225084	0.332944
2	111	0.618359	0.123858	1e-06	0.193079	0.119166	0.312245
2	112	0.64892	0.10936	0	0.656262	0.355052	1.01131
2	113	0.532026	0.134105	7.3e-05	0.28389	0.249711	0.533601
2	114	0.293019	0.141563	0.038464	0.197163	0.475707	0.67287
2	115	0.539908	0.128093	2.5e-05	0.259704	0.221311	0.481015
2	116	0.588313	0.11798	1e-06	0.458926	0.321145	0.780071
2	117	0.686015	0.10655	0	0.205665	0.094132	0.299797
2	118	0.794148	0.107779	0	0.297745	0.077179	0.374923
2	119	0.355944	0.144877	0.014015	0.20972	0.379474	0.589194
2	120	0.580308	0.121165	2e-06	0.310721	0.22472	0.535441
2	121	0.496852	0.132164	0.00017	0.245185	0.248291	0.493476
2	122	0.663855	0.119035	0	0.426893	0.216158	0.643051
2	123	0.70747	0.118078	0	0.265742	0.109881	0.375623
2	124	0.611891	0.10311	0	0.470076	0.298158	0.768235
2	125	0.736722	0.113783	0	0.287158	0.10262	0.389778
2	126	0.520617	0.140303	0.000207	0.44466	0.409441	0.8541
2	127	0.668409	0.113035	0	0.419491	0.208105	0.627596
3	0	0.680753	0.107043	0	0.36418	0.170786	0.534966
3	1	0.534756	0.126653	2.4e-05	0.303252	0.263833	0.567085
3	2	0.430484	0.141675	0.002377	0.196776	0.260329	0.457105
3	3	0.531504	0.131921	5.6e-05	0.401824	0.354189	0.756013
3	4	0.585424	0.131178	8e-06	0.573357	0.406032	0.979389
3	5	0.790063	0.099318	0	0.359601	0.095554	0.455156
3	6	0.384246	0.139306	0.005811	0.165505	0.265222	0.430727
3	7	0.549167	0.130232	2.5e-05	0.407946	0.334899	0.742845
3	8	0.679001	0.114211	0	0.491819	0.232508	0.724327
3	9	0.610812	0.120968	0	0.668998	0.426262	1.09526
3	10	0.775225	0.11544	0	0.721365	0.209159	0.930524
3	11	0.500081	0.130965	0.000134	0.239954	0.239877	0.479831
3	12	0.524194	0.136007	0.000116	0.325026	0.295023	0.620049
3	13	0.63531	0.116422	0	0.538291	0.308998	0.847289
3	14	0.460891	0.1266	0.000272	0.278428	0.32568	0.604107
3	15	0.708911	0.106574	0	0.45168	0.185466	0.637145
3	16	0.484134	0.131827	0.00024	0.426843	0.45482	0.881663
3	17	0.430323	0.132663	0.00118	0.255076	0.337679	0.592755
3	18	0.644742	0.120767	0	0.574708	0.316669	0.891377
3	19	0.471421	0.116589	5.3e-05	0.394836	0.442707	0.837543
3	20	0.659468	0.118172	0	0.434282	0.224252	0.658534
3	21	0.703854	0.103495	0	0.798843	0.336113	1.13496
3	22	0.553099	0.124472	9e-06	0.394205	0.318515	0.71272
3	23	0.677463	0.116868	0	0.519837	0.247493	0.76733
3	24	0.446622	0.132406	0.000743	0.248626	0.308055	0.556681
3	25	0.56029	0.125804	8e-06	0.299523	0.235063	0.534586
3	26	0.575654	0.122841	3e-06	0.316966	0.233652	0.550618
3	27	0.42942	0.139815	0.002131	0.219107	0.291133	0.51024
3	28	0.665893	0.100719	0	0.461438	0.231523	0.692961
3	29	0.615206	0.110152	0	0.333918	0.208856	0.542774
3	30	0.671834	0.114576	0	0.356336	0.174057	0.530392
3	31	0.680478	0.11549	0	0.309318	0.145242	0.454561
3	32	0.576237	0.120402	2e-06	0.464579	0.34165	0.806229
3	33	0.602236	0.123233	1e-06	0.359606	0.237512	0.597118
3	34	0.690291	0.106607	0	0.523207	0.234744	0.757951
3	35	0.809852	0.094394	0	0.432784	0.101615	0.534398
3	36	0.827183	0.083638	0	0.479404	0.100158	0.579562
3	37	0.68023	0.121015	0	0.300382	0.141207	0.441589
3	38	0.66501	0.117582	0	0.382359	0.192609	0.574968
3	39	0.699959	0.115785	0	0.481492	0.206394	0.687886
3	40	0.611669	0.119198	0	0.276851	0.175764	0.452615
3	41	0.644176	0.122686	0	0.417261	0.230483	0.647745
3	42	0.828041	0.083434	0	1.33532	0.277305	1.61262
3	43	0.494759	0.125074	7.6e-05	0.215982	0.220558	0.43654
3	44	0.791371	0.115551	0	0.447583	0.117996	0.565579
3	45	0.645758	0.116702	0	0.292176	0.160278	0.452454
3	46	0.197341	0.160708	0.219468	0.111772	0.454617	0.566389
3	47	0.876063	0.075968	0	0.458692	0.064891	0.523584
3	48	0.720511	0.112586	0	0.631873	0.245107	0.87698
3	49	0.567328	0.114114	1e-06	0.505908	0.385831	0.891738
3	50	0.54018	0.126943	2.1e-05	0.455244	0.38752	0.842764
3	51	0.441575	0.12897	0.000617	0.31022	0.392311	0.702531
3	52	0.555138	0.126791	1.2e-05	0.392313	0.314382	0.706695
3	53	0.339607	0.140843	0.015898	0.195911	0.380963	0.576873
3	54	0.540372	0.131085	3.8e-05	0.236324	0.201012	0.437336
3	55	0.444073	0.143616	0.001988	0.25068	0.313821	0.564501
3	56	0.621183	0.120369	0	0.370579	0.225991	0.59657
3	57	0.539887	0.135152	6.5e-05	0.24684	0.210368	0.457208
3	58	0.714942	0.113717	0	0.620725	0.247492	0.868217
3	59	0.816256	0.083591	0	0.562681	0.126663	0.689343
3	60	0.573498	0.125899	5e-06	0.524982	0.390421	0.915403
3	61	0.659893	0.126271	0	0.62356	0.321382	0.944942
3	62	0.707537	0.115645	0	0.508789	0.21031	0.719099
3	63	0.721448	0.113917	0	0.584224	0.225569	0.809793
3	64	0.776076	0.093652	0	0.919527	0.265315	1.18484
3	65	0.592607	0.124925	2e-06	0.332699	0.228717	0.561416
3	66	0.535796	0.129545	3.5e-05	0.20238	0.175338	0.377718
3	67	0.812541	0.092782	0	0.306836	0.070789	0.377625
3	68	0.675316	0.128365	0	0.256322	0.123237	0.379559
3	69	0.65005	0.106518	0	0.400448	0.215578	0.616026
3	70	0.729144	0.11671	0	0.708676	0.263253	0.971929
3	71	0.434057	0.14143	0.002147	0.146166	0.190578	0.336744
3	72	0.760248	0.101745	0	0.447246	0.141043	0.588289
3	73	0.54563	0.120101	6e-06	0.478327	0.398324	0.876652
3	74	0.606155	0.124623	1e-06	0.411672	0.267481	0.679153
3	75	0.66654	0.121164	0	1.39577	0.698285	2.09406
3	76	0.679111	0.106355	0	0.642969	0.303812	0.946781
3	77	0.465836	0.128572	0.000291	0.334966	0.384099	0.719066
3	78	0.619645	0.114008	0	0.528391	0.324341	0.852733
3	79	0.704022	0.121228	0	0.688601	0.289495	0.978096
3	80	0.563934	0.137518	4.1e-05	0.316353	0.244622	0.560975
3	81	0.496932	0.124322	6.4e-05	0.397442	0.402349	0.79979
3	82	0.411962	0.131877	0.001785	0.276813	0.395125	0.671938
3	83	0.624438	0.114868	0	0.255953	0.15394	0.409893
3	84	0.5956	0.117699	0	0.903999	0.613795	1.51779
3	85	0.658325	0.116264	0	0.396827	0.205956	0.602784
3	86	0.414203	0.146321	0.004643	0.216385	0.306028	0.522412
3	87	0.400115	0.140545	0.004415	0.290743	0.435906	0.726649
3	88	0.723544	0.112375	0	0.706044	0.26977	0.975814
3	89	0.567199	0.135297	2.8e-05	0.17415	0.132885	0.307035
3	90	0.598027	0.131954	6e-06	0.342921	0.2305	0.573421
3	91	0.605279	0.112463	0	0.312029	0.203484	0.515513
3	92	0.980768	0.018952	0	0.650064	0.012747	0.66281
3	93	0.599906	0.123699	1e-06	0.440995	0.294112	0.735107
3	94	0.529874	0.119141	9e-06	0.258644	0.22948	0.488124
3	95	0.533845	0.136397	9.1e-05	0.226126	0.197454	0.423581
3	96	0.798979	0.106916	0	0.562106	0.141424	0.70353
3	97	0.455633	0.12655	0.000318	0.485761	0.580363	1.06612
3	98	0.529117	0.137982	0.000126	0.726086	0.646173	1.37226
3	99	0.62739	0.121267	0	0.293632	0.17439	0.468022
3	100	0.211809	0.143122	0.138894	0.112622	0.419092	0.531714
3	101	0.45129	0.138606	0.00113	0.326242	0.396668	0.72291
3	102	0.526172	0.12776	3.8e-05	0.36907	0.332355	0.701425
3	103	0.707724	0.113228	0	0.561806	0.232015	0.793821
3	104	0.665827	0.111719	0	0.404123	0.202826	0.606949
3	105	0.809206	0.09693	0	0.58087	0.136957	0.717827
3	106	0.755947	0.107249	0	0.871964	0.281508	1.15347
3	107	0.665837	0.118679	0	0.391118	0.19629	0.587408
3	108	0.61251	0.130187	3e-06	0.513266	0.324705	0.83797
3	109	0.612005	0.127396	2e-06	0.360847	0.228767	0.589614
3	110	0.432102	0.145791	0.003038	0.230369	0.302767	0.533136
3	111	0.597268	0.123325	1e-06	0.338011	0.227918	0.565928
3	112	0.679496	0.10241	0	0.995938	0.469763	1.4657
3	113	0.398774	0.14439	0.005749	0.279282	0.42107	0.700352
3	114	0.248648	0.146563	0.089786	0.251457	0.759843	1.0113
3	115	0.594676	0.125505	2e-06	0.4532	0.308896	0.762095
3	116	0.541234	0.121934	9e-06	0.554422	0.469945	1.02437
3	117	0.609757	0.111785	0	0.286431	0.183315	0.469746
3	118	0.785801	0.114004	0	0.408455	0.11134	0.519794
3	119	0.327322	0.148874	0.027903	0.309227	0.63549	0.944717
3	120	0.611306	0.12007	0	0.467832	0.297467	0.765299
3	121	0.460448	0.135169	0.000658	0.373456	0.437615	0.811071
3	122	0.687784	0.120336	0	0.602634	0.273563	0.876197
3	123	0.690564	0.11376	0	0.461896	0.206972	0.668868
3	124	0.591756	0.102728	0	0.67288	0.46421	1.13709
3	125	0.780265	0.112634	0	0.450649	0.12691	0.577559
3	126	0.45073	0.14338	0.001669	0.554203	0.675363	1.22957
3	127	0.618931	0.117586	0	0.52119	0.320891	0.842082
4	0	0.633731	0.112481	0	0.444361	0.256822	0.701183
4	1	0.521323	0.125626	3.3e-05	0.409737	0.37622	0.785957
4	2	0.469666	0.141846	0.000929	0.310878	0.351035	0.661913
4	3	0.607356	0.124192	1e-06	0.601067	0.388578	0.989646
4	4	0.558086	0.13049	1.9e-05	0.728575	0.576913	1.30549
4	5	0.736778	0.106605	0	0.452497	0.161659	0.614157
4	6	0.435156	0.133642	0.001129	0.277798	0.360589	0.638387
4	7	0.559271	0.130129	1.7e-05	0.609894	0.480621	1.09052
4	8	0.642727	0.119097	0	0.693507	0.385501	1.07901
4	9	0.589617	0.124432	2e-06	0.932698	0.649173	1.58187
4	10	0.830806	0.110043	0	1.00606	0.204883	1.21094
4	11	0.500592	0.131674	0.000144	0.34842	0.347597	0.696017
4	12	0.540661	0.13609	7.1e-05	0.459156	0.390093	0.849249
4	13	0.685852	0.112675	0	0.858115	0.393052	1.25117
4	14	0.43812	0.130913	0.000818	0.368808	0.47299	0.841798
4	15	0.679427	0.108357	0	0.55378	0.26129	0.81507
4	16	0.475777	0.13305	0.000349	0.523027	0.576285	1.09931
4	17	0.514272	0.128119	6e-05	0.429608	0.405763	0.835371
4	18	0.624373	0.121731	0	0.731371	0.439997	1.17137
4	19	0.474071	0.118066	5.9e-05	0.539294	0.598286	1.13758
4	20	0.67137	0.116726	0	0.612588	0.299856	0.912444
4	21	0.692049	0.107282	0	0.998796	0.444449	1.44325
4	22	0.53449	0.12914	3.5e-05	0.491622	0.428175	0.919797
4	23	0.639029	0.122853	0	0.675458	0.381549	1.05701
4	24	0.454047	0.131581	0.000559	0.339316	0.407998	0.747314
4	25	0.425979	0.140571	0.002443	0.348846	0.470083	0.818929
4	26	0.636296	0.117038	0	0.510438	0.291764	0.802202
4	27	0.433551	0.14039	0.002014	0.320659	0.418951	0.73961
4	28	0.668318	0.098703	0	0.676469	0.335727	1.0122
4	29	0.610574	0.111505	0	0.427039	0.272367	0.699406
4	30	0.650915	0.118866	0	0.509948	0.273485	0.783433
4	31	0.634819	0.121291	0	0.409325	0.235466	0.644791
4	32	0.640737	0.11409	0	0.776866	0.435591	1.21246
4	33	0.636012	0.121574	0	0.541965	0.310164	0.852129
4	34	0.669695	0.112731	0	0.735059	0.362544	1.0976
4	35	0.746207	0.102543	0	0.513192	0.174542	0.687734
4	36	0.732956	0.103834	0	0.543126	0.197882	0.741008
4	37	0.689368	0.118204	0	0.466574	0.210241	0.676815
4	38	0.709434	0.110917	0	0.597462	0.244705	0.842167
4	39	0.671966	0.115719	0	0.623908	0.304574	0.928481
4	40	0.584074	0.124335	3e-06	0.371883	0.264822	0.636705
4	41	0.676853	0.11802	0	0.626898	0.299297	0.926194
4	42	0.821646	0.088286	0	1.82201	0.395501	2.21751
4	43	0.447018	0.130445	0.000611	0.284316	0.351713	0.636028
4	44	0.836431	0.09821	0	0.651383	0.127381	0.778764
4	45	0.599611	0.123737	1e-06	0.371064	0.247777	0.618841
4	46	0.297802	0.157587	0.05879	0.233567	0.550735	0.784302
4	47	0.945833	0.043174	0	0.687192	0.039355	0.726547
4	48	0.697456	0.113879	0	0.79712	0.345777	1.1429
4	49	0.564039	0.11414	1e-06	0.676706	0.523043	1.19975
4	50	0.51176	0.129266	7.5e-05	0.589307	0.562224	1.15153
4	51	0.513328	0.126568	5e-05	0.479957	0.455033	0.93499
4	52	0.558881	0.127205	1.1e-05	0.540275	0.426434	0.966709
4	53	0.384519	0.138958	0.005655	0.301291	0.482261	0.783553
4	54	0.53907	0.130226	3.5e-05	0.360745	0.308454	0.669198
4	55	0.476427	0.143432	0.000895	0.361468	0.397239	0.758707
4	56	0.567562	0.126942	8e-06	0.433096	0.329985	0.76308
4	57	0.547748	0.139112	8.2e-05	0.369343	0.304951	0.674294
4	58	0.665425	0.120489	0	0.798342	0.401406	1.19975
4	59	0.792345	0.088299	0	0.762547	0.199845	0.962393
4	60	0.59682	0.124592	2e-06	0.729405	0.492746	1.22215
4	61	0.621592	0.13123	2e-06	0.799869	0.486938	1.28681
4	62	0.698935	0.120603	0	0.691512	0.297867	0.989378
4	63	0.679287	0.1207	0	0.764395	0.360895	1.12529
4	64	0.743188	0.097982	0	1.16864	0.403829	1.57247
4	65	0.598535	0.127377	3e-06	0.477176	0.320064	0.79724
4	66	0.541405	0.128699	2.6e-05	0.287288	0.243347	0.530635
4	67	0.76072	0.099864	0	0.422836	0.133	0.555836
4	68	0.720124	0.124146	0	0.399588	0.1553	0.554888
4	69	0.637674	0.108937	0	0.537261	0.305271	0.842532
4	70	0.727759	0.117387	0	1.02841	0.384707	1.41311
4	71	0.477007	0.143787	0.000908	0.236713	0.259533	0.496246
4	72	0.821853	0.088783	0	0.632648	0.137134	0.769782
4	73	0.524247	0.126729	3.5e-05	0.577945	0.524484	1.10243
4	74	0.547755	0.12966	2.4e-05	0.541506	0.447086	0.988591
4	75	0.659985	0.119868	0	2.00213	1.03147	3.03359
4	76	0.642362	0.109171	0	0.835728	0.465295	1.30102
4	77	0.498852	0.125306	6.9e-05	0.51044	0.512789	1.02323
4	78	0.641759	0.109863	0	0.677288	0.378074	1.05536
4	79	0.670492	0.124354	0	0.838597	0.412122	1.25072
4	80	0.662726	0.13385	1e-06	0.511316	0.260219	0.771535
4	81	0.494736	0.122932	5.7e-05	0.536409	0.547824	1.08423
4	82	0.412985	0.133059	0.001911	0.382653	0.543901	0.926554
4	83	0.705188	0.104276	0	0.425159	0.177742	0.602901
4	84	0.597255	0.119433	1e-06	1.12528	0.758804	1.88408
4	85	0.574586	0.122378	3e-06	0.450916	0.333851	0.784767
4	86	0.481562	0.141706	0.000678	0.34229	0.3685	0.71079
4	87	0.405552	0.138718	0.00346	0.406737	0.596185	1.00292
4	88	0.70151	0.113221	0	1.03783	0.441595	1.47943
4	89	0.605616	0.134095	6e-06	0.266947	0.173839	0.440786
4	90	0.505822	0.137393	0.000232	0.410613	0.401161	0.811774
4	91	0.669949	0.104936	0	0.551956	0.271922	0.823878
4	92	0.948985	0.043573	0	0.732219	0.039362	0.771581
4	93	0.577776	0.124245	3e-06	0.614141	0.448799	1.06294
4	94	0.534073	0.118593	7e-06	0.36806	0.321097	0.689157
4	95	0.508852	0.136271	0.000188	0.297082	0.286747	0.583829
4	96	0.801162	0.107198	0	0.734939	0.182402	0.917341
4	97	0.492653	0.124435	7.5e-05	0.690408	0.710999	1.40141
4	98	0.510262	0.1398	0.000262	0.995316	0.955282	1.9506
4	99	0.641014	0.119161	0	0.384995	0.215608	0.600602
4	100	0.275858	0.140615	0.049785	0.211767	0.555899	0.767666
4	101	0.46717	0.136794	0.000638	0.45681	0.521015	0.977825
4	102	0.523037	0.131349	6.8e-05	0.505201	0.460699	0.9659
4	103	0.698752	0.115008	0	0.798527	0.344263	1.14279
4	104	0.648762	0.114836	0	0.553204	0.299504	0.852708
4	105	0.763574	0.098788	0	0.657361	0.203539	0.8609
4	106	0.775048	0.10531	0	1.158	0.336101	1.4941
4	107	0.685424	0.117979	0	0.563193	0.258479	0.821672
4	108	0.589508	0.13507	1.3e-05	0.678718	0.472611	1.15133
4	109	0.628971	0.125026	0	0.497101	0.293239	0.79034
4	110	0.499078	0.140151	0.000369	0.370995	0.372367	0.743362
4	111	0.558856	0.125417	8e-06	0.448348	0.353912	0.80226
4	112	0.661098	0.104319	0	1.20059	0.615464	1.81605
4	113	0.453735	0.139785	0.001171	0.416588	0.501543	0.91813
4	114	0.196159	0.148725	0.187191	0.268852	1.10173	1.37058
4	115	0.578515	0.126659	5e-06	0.651065	0.474342	1.12541
4	116	0.50669	0.124671	4.8e-05	0.647747	0.630643	1.27839
4	117	0.533389	0.119355	8e-06	0.345842	0.302544	0.648385
4	118	0.776257	0.113966	0	0.537014	0.154785	0.6918
4	119	0.342348	0.147862	0.020596	0.457653	0.879156	1.33681
4	120	0.576537	0.122857	3e-06	0.583795	0.428795	1.01259
4	121	0.434669	0.135392	0.001325	0.484102	0.629623	1.11373
4	122	0.714694	0.116976	0	0.842961	0.33651	1.17947
4	123	0.638019	0.117992	0	0.580615	0.329413	0.910028
4	124	0.592515	0.104222	0	0.911453	0.626824	1.53828
4	125	0.771488	0.11388	0	0.583765	0.17291	0.756675
4	126	0.422898	0.145784	0.003722	0.659605	0.90012	1.55973
4	127	0.600934	0.119903	1e-06	0.668227	0.443754	1.11198
6	0	0.589348	0.120702	1e-06	0.805508	0.561269	1.36678
6	1	0.497083	0.126404	8.4e-05	0.792721	0.802024	1.59475
6	2	0.574497	0.134872	2e-05	0.837142	0.620033	1.45717
6	3	0.618864	0.123997	1e-06	1.31609	0.810533	2.12663
6	4	0.541408	0.127851	2.3e-05	1.46682	1.24245	2.70927
6	5	0.77533	0.102929	0	0.997501	0.289049	1.28655
6	6	0.532941	0.123912	1.7e-05	0.760572	0.666552	1.42712
6	7	0.529874	0.130836	5.1e-05	1.08692	0.964362	2.05129
6	8	0.650077	0.117216	0	1.65895	0.892976	2.55192
6	9	0.58346	0.124127	3e-06	1.68138	1.20036	2.88174
6	10	0.897144	0.079501	0	2.18559	0.250575	2.43616
6	11	0.530714	0.128692	3.7e-05	0.760201	0.672211	1.43241
6	12	0.641471	0.130465	1e-06	0.999125	0.558427	1.55755
6	13	0.71324	0.107464	0	1.95775	0.787119	2.74487
6	14	0.495686	0.125813	8.2e-05	0.815943	0.830146	1.64609
6	15	0.677453	0.106862	0	1.2012	0.571911	1.77311
6	16	0.505185	0.129365	9.4e-05	1.05659	1.0349	2.09149
6	17	0.475596	0.132733	0.00034	0.899785	0.992127	1.89191
6	18	0.620907	0.123464	0	1.44769	0.883882	2.33157
6	19	0.497153	0.117868	2.5e-05	1.24889	1.2632	2.51209
6	20	0.630394	0.119295	0	1.2298	0.721044	1.95084
6	21	0.740317	0.102157	0	2.1024	0.737468	2.83987
6	22	0.501843	0.130443	0.000119	0.991099	0.983818	1.97492
6	23	0.713753	0.114153	0	1.67322	0.671037	2.34425
6	24	0.513117	0.124498	3.8e-05	0.810809	0.769354	1.58016
6	25	0.429465	0.139366	0.002059	0.718848	0.954974	1.67382
6	26	0.666687	0.110029	0	1.19964	0.599764	1.7994
6	27	0.444112	0.136518	0.001141	0.720535	0.901882	1.62242
6	28	0.698515	0.093872	0	1.36285	0.588219	1.95107
6	29	0.612532	0.111846	0	0.828131	0.523849	1.35198
6	30	0.591693	0.122379	1e-06	0.810416	0.55924	1.36966
6	31	0.530748	0.13043	4.7e-05	0.672714	0.594769	1.26748
6	32	0.637968	0.117352	0	1.68637	0.956978	2.64335
6	33	0.642418	0.116428	0	1.11613	0.621261	1.73739
6	34	0.723676	0.106496	0	1.71045	0.653107	2.36356
6	35	0.676664	0.111317	0	0.93763	0.448035	1.38566
6	36	0.729961	0.102535	0	1.20282	0.444967	1.64779
6	37	0.697392	0.114773	0	1.06866	0.463706	1.53237
6	38	0.736871	0.108171	0	1.30841	0.467219	1.77563
6	39	0.682265	0.112429	0	1.28321	0.597599	1.88081
6	40	0.473156	0.134062	0.000417	0.546648	0.608675	1.15532
6	41	0.660336	0.115935	0	1.09792	0.564751	1.66268
6	42	0.790965	0.101138	0	3.53586	0.934451	4.47031
6	43	0.492153	0.130947	0.000171	0.767566	0.792042	1.55961
6	44	0.856125	0.091821	0	1.49073	0.250523	1.74126
6	45	0.524137	0.127799	4.1e-05	0.700669	0.636136	1.3368
6	46	0.248251	0.159972	0.120699	0.360784	1.09252	1.4533
6	47	0.974517	0.023757	0	1.51419	0.039596	1.55378
6	48	0.667895	0.116905	0	1.69243	0.841545	2.53397
6	49	0.557258	0.115371	1e-06	1.22017	0.969429	2.1896
6	50	0.52504	0.13019	5.5e-05	1.38395	1.25195	2.6359
6	51	0.587112	0.122713	2e-06	1.05076	0.738951	1.78971
6	52	0.579892	0.126841	5e-06	1.12982	0.818507	1.94832
6	53	0.488793	0.13011	0.000172	0.811275	0.848476	1.65975
6	54	0.562974	0.128293	1.1e-05	0.853207	0.662328	1.51554
6	55	0.501881	0.144435	0.000511	0.741612	0.736052	1.47766
6	56	0.616539	0.12484	1e-06	0.858742	0.534101	1.39284
6	57	0.60796	0.128632	2e-06	0.990749	0.638881	1.62963
6	58	0.678831	0.120495	0	1.65616	0.783565	2.43973
6	59	0.813223	0.086162	0	1.51353	0.347621	1.86115
6	60	0.616577	0.121794	0	1.64618	1.02369	2.66986
6	61	0.58544	0.135663	1.6e-05	1.37889	0.976411	2.3553
6	62	0.675562	0.117124	0	1.25347	0.601978	1.85545
6	63	0.635344	0.125487	0	1.40124	0.804241	2.20548
6	64	0.733194	0.098667	0	2.21261	0.80516	3.01777
6	65	0.520922	0.133304	9.3e-05	0.822304	0.75625	1.57855
6	66	0.587615	0.123278	2e-06	0.639985	0.449137	1.08912
6	67	0.700374	0.114122	0	0.842172	0.360288	1.20246
6	68	0.764541	0.115641	0	0.829404	0.255436	1.08484
6	69	0.655539	0.1079	0	1.09269	0.574168	1.66686
6	70	0.748663	0.116653	0	2.60715	0.875261	3.48241
6	71	0.478067	0.137925	0.000528	0.586469	0.640282	1.22675
6	72	0.829681	0.085916	0	1.43807	0.295212	1.73329
6	73	0.516217	0.129164	6.4e-05	1.03874	0.973473	2.01221
6	74	0.55178	0.132228	3e-05	1.19483	0.970582	2.16541
6	75	0.635001	0.120222	0	3.90544	2.24485	6.15029
6	76	0.633885	0.109378	0	1.80977	1.04528	2.85504
6	77	0.539199	0.122406	1.1e-05	1.05825	0.904383	1.96263
6	78	0.632827	0.110283	0	1.41077	0.818543	2.22931
6	79	0.619946	0.125733	1e-06	1.70443	1.04489	2.74931
6	80	0.713547	0.126497	0	1.12454	0.451448	1.57599
6	81	0.47716	0.121572	8.7e-05	0.984188	1.07841	2.06259
6	82	0.455975	0.130392	0.000471	0.80975	0.966115	1.77587
6	83	0.743291	0.100238	0	0.984847	0.340134	1.32498
6	84	0.592833	0.118208	1e-06	2.5448	1.74781	4.29261
6	85	0.615001	0.111855	0	1.11011	0.694942	1.80505
6	86	0.578728	0.131171	1e-05	0.8646	0.629366	1.49397
6	87	0.434787	0.135929	0.001381	0.880546	1.14469	2.02524
6	88	0.657232	0.117113	0	2.14839	1.12045	3.26884
6	89	0.603854	0.139193	1.4e-05	0.573927	0.376512	0.950439
6	90	0.530612	0.133599	7.1e-05	0.90537	0.800904	1.70627
6	91	0.676789	0.102321	0	1.27	0.606507	1.87651
6	92	0.890374	0.074641	0	1.41186	0.173833	1.58569
6	93	0.556959	0.122767	6e-06	1.17335	0.933362	2.10672
6	94	0.613259	0.110953	0	0.932872	0.588299	1.52117
6	95	0.53912	0.132078	4.5e-05	0.676774	0.578556	1.25533
6	96	0.796459	0.101479	0	1.69	0.431892	2.12189
6	97	0.564896	0.115266	1e-06	1.62411	1.25095	2.87507
6	98	0.514441	0.138425	0.000202	2.11202	1.99344	4.10546
6	99	0.667917	0.108776	0	0.883784	0.43941	1.32319
6	100	0.335171	0.138168	0.015274	0.53646	1.0641	1.60056
6	101	0.538288	0.130182	3.6e-05	1.10166	0.944936	2.04659
6	102	0.559756	0.129792	1.6e-05	1.14017	0.896736	2.03691
6	103	0.740884	0.104611	0	1.75982	0.615478	2.3753
6	104	0.629017	0.117616	0	1.17248	0.691511	1.86399
6	105	0.724547	0.102035	0	1.28073	0.4869	1.76763
6	106	0.803935	0.104413	0	2.59719	0.633406	3.2306
6	107	0.672024	0.120849	0	1.17551	0.573699	1.74921
6	108	0.549814	0.139303	7.9e-05	1.23368	1.01014	2.24382
6	109	0.629805	0.122111	0	0.936453	0.55044	1.48689
6	110	0.488189	0.142194	0.000596	0.720462	0.755323	1.47579
6	111	0.55928	0.124934	8e-06	0.89536	0.705555	1.60091
6	112	0.668287	0.10125	0	2.59198	1.28656	3.87854
6	113	0.540271	0.133978	5.5e-05	1.07122	0.911527	1.98275
6	114	0.222572	0.147357	0.130935	0.589209	2.05807	2.64728
6	115	0.580765	0.125604	4e-06	1.30876	0.944754	2.25352
6	116	0.505542	0.125241	5.4e-05	1.3149	1.28607	2.60097
6	117	0.519957	0.121043	1.7e-05	0.730896	0.67479	1.40569
6	118	0.651096	0.133869	1e-06	0.979769	0.52503	1.5048
6	119	0.324034	0.148686	0.029308	0.920173	1.91957	2.83974
6	120	0.555359	0.129416	1.8e-05	1.13742	0.910662	2.04808
6	121	0.462833	0.133361	0.000519	1.06889	1.24057	2.30946
6	122	0.74081	0.116986	0	1.70723	0.597316	2.30455
6	123	0.653945	0.11561	0	1.16942	0.618836	1.78826
6	124	0.619075	0.102362	0	2.05122	1.26215	3.31337
6	125	0.752397	0.116676	0	1.17925	0.388075	1.56733
6	126	0.482755	0.142978	0.000734	1.32034	1.41467	2.73501
6	127	0.582451	0.120938	1e-06	1.25968	0.903041	2.16272
7	0	0.5863	0.121452	1e-06	1.24134	0.875899	2.11723
7	1	0.465426	0.128551	0.000294	1.1448	1.31488	2.45969
7	2	0.572991	0.136041	2.5e-05	1.25909	0.938312	2.19741
7	3	0.625711	0.123847	0	1.96221	1.17376	3.13597
7	4	0.50115	0.131463	0.000138	1.90643	1.89768	3.8041
7	5	0.808238	0.095729	0	1.55341	0.368561	1.92197
7	6	0.560021	0.121772	4e-06	1.24974	0.981859	2.2316
7	7	0.544822	0.130603	3e-05	1.67402	1.39859	3.07261
7	8	0.673722	0.113227	0	2.63374	1.2755	3.90924
7	9	0.648922	0.119693	0	2.81813	1.52465	4.34278
7	10	0.832159	0.105838	0	2.99901	0.604882	3.60389
7	11	0.545503	0.12855	2.2e-05	1.14438	0.953466	2.09785
7	12	0.586666	0.134781	1.3e-05	1.38113	0.973073	2.35421
7	13	0.730895	0.106403	0	3.30446	1.21665	4.52111
7	14	0.5145	0.126766	4.9e-05	1.28903	1.21637	2.5054
7	15	0.628079	0.11311	0	1.63415	0.967671	2.60182
7	16	0.528499	0.128623	4e-05	1.64615	1.46861	3.11476
7	17	0.474369	0.132617	0.000348	1.30805	1.4494	2.75745
7	18	0.684347	0.117055	0	2.3838	1.09952	3.48333
7	19	0.509449	0.117243	1.4e-05	1.94424	1.87212	3.81636
7	20	0.703015	0.111603	0	2.11316	0.892693	3.00585
7	21	0.780494	0.098252	0	3.48962	0.981419	4.47104
7	22	0.554615	0.127228	1.3e-05	1.53617	1.23362	2.76979
7	23	0.673472	0.115931	0	2.34037	1.13471	3.47508
7	24	0.488044	0.129056	0.000156	1.14822	1.20448	2.3527
7	25	0.406654	0.141672	0.0041	1.0441	1.52344	2.56755
7	26	0.653026	0.113034	0	1.70359	0.905173	2.60876
7	27	0.440202	0.137273	0.001342	1.10267	1.40225	2.50491
7	28	0.71075	0.092239	0	2.03856	0.829622	2.86818
7	29	0.652523	0.105753	0	1.53544	0.817641	2.35308
7	30	0.604197	0.123143	1e-06	1.39963	0.916882	2.31651
7	31	0.463015	0.136192	0.000675	0.904395	1.04888	1.95328
7	32	0.673178	0.112845	0	2.78697	1.35305	4.14001
7	33	0.669888	0.113796	0	1.90438	0.938455	2.84284
7	34	0.739677	0.106473	0	2.73935	0.964091	3.70344
7	35	0.644936	0.115723	0	1.42926	0.786864	2.21612
7	36	0.790593	0.092787	0	2.13774	0.566231	2.70397
7	37	0.729064	0.115507	0	1.79471	0.666954	2.46166
7	38	0.706663	0.114271	0	1.86046	0.772279	2.63274
7	39	0.656267	0.116098	0	1.87901	0.984171	2.86318
7	40	0.448521	0.136373	0.001006	0.840432	1.03335	1.87378
7	41	0.636368	0.117583	0	1.67279	0.955861	2.62865
7	42	0.835795	0.09107	0	5.44093	1.06895	6.50989
7	43	0.442776	0.134888	0.001029	1.01393	1.27601	2.28994
7	44	0.806858	0.102237	0	2.12986	0.509836	2.6397
7	45	0.471179	0.134581	0.000463	0.97228	1.09123	2.06351
7	46	0.296813	0.153945	0.053849	0.676567	1.60287	2.27944
7	47	0.941354	0.048279	0	2.3523	0.146548	2.49885
7	48	0.698932	0.115202	0	2.60596	1.12253	3.72848
7	49	0.542649	0.117171	4e-06	1.94958	1.64313	3.59272
7	50	0.562017	0.127943	1.1e-05	2.28282	1.77901	4.06183
7	51	0.590659	0.123094	2e-06	1.63273	1.13152	2.76425
7	52	0.604137	0.124756	1e-06	1.97113	1.29159	3.26272
7	53	0.504412	0.130886	0.000116	1.22773	1.20626	2.43399
7	54	0.513219	0.133951	0.000127	1.22049	1.15762	2.3781
7	55	0.533517	0.140304	0.000143	1.17997	1.03172	2.21169
7	56	0.595333	0.127264	3e-06	1.32443	0.900261	2.2247
7	57	0.601648	0.130989	4e-06	1.50179	0.994341	2.49613
7	58	0.6908	0.120125	0	2.63782	1.18068	3.8185
7	59	0.832651	0.085377	0	2.50705	0.503873	3.01092
7	60	0.613474	0.122396	1e-06	2.32061	1.46213	3.78274
7	61	0.567398	0.136337	3.2e-05	2.00317	1.52728	3.53045
7	62	0.595403	0.126459	2e-06	1.67615	1.139	2.81515
7	63	0.696003	0.120684	0	2.50531	1.09426	3.59957
7	64	0.751716	0.096155	0	3.56605	1.17783	4.74388
7	65	0.600042	0.12612	2e-06	1.42221	0.947975	2.37018
7	66	0.651351	0.119803	0	1.02017	0.546066	1.56623
7	67	0.687853	0.114454	0	1.22596	0.55634	1.7823
7	68	0.685991	0.127007	0	1.10021	0.503617	1.60383
7	69	0.673894	0.108084	0	1.72439	0.834452	2.55884
7	70	0.767027	0.114755	0	4.13305	1.25535	5.38841
7	71	0.476617	0.138605	0.000585	0.917167	1.00716	1.92433
7	72	0.818271	0.089561	0	2.17812	0.483738	2.66186
7	73	0.536671	0.126279	2.1e-05	1.71243	1.4784	3.19083
7	74	0.595302	0.130142	5e-06	2.06612	1.40459	3.47072
7	75	0.626229	0.120813	0	5.62091	3.3549	8.9758
7	76	0.653232	0.108186	0	2.57826	1.36867	3.94693
7	77	0.52388	0.123774	2.3e-05	1.60195	1.45591	3.05786
7	78	0.654002	0.108308	0	2.1492	1.13703	3.28623
7	79	0.63249	0.125707	0	2.77561	1.61278	4.38838
7	80	0.671452	0.131315	0	1.58562	0.775861	2.36149
7	81	0.483553	0.123407	8.9e-05	1.5174	1.62062	3.13803
7	82	0.438283	0.132437	0.000935	1.25522	1.60873	2.86395
7	83	0.705921	0.108822	0	1.44401	0.601556	2.04556
7	84	0.613125	0.117608	0	3.94892	2.49172	6.44064
7	85	0.614385	0.111808	0	1.7139	1.07572	2.78961
7	86	0.597386	0.126641	2e-06	1.3571	0.914634	2.27174
7	87	0.422763	0.135286	0.001778	1.31035	1.78914	3.09949
7	88	0.617187	0.119333	0	2.9454	1.8269	4.7723
7	89	0.629059	0.135255	3e-06	0.934923	0.551302	1.48622
7	90	0.555253	0.130023	2e-05	1.45111	1.16231	2.61342
7	91	0.635156	0.108325	0	1.84653	1.06068	2.90721
7	92	0.871468	0.07801	0	2.05789	0.303516	2.3614
7	93	0.58346	0.120204	1e-06	1.91039	1.36385	3.27424
7	94	0.598917	0.112462	0	1.45523	0.974544	2.42978
7	95	0.541636	0.128954	2.7e-05	1.09495	0.926615	2.02157
7	96	0.81685	0.094418	0	2.43101	0.54507	2.97608
7	97	0.552628	0.118456	3e-06	2.44583	1.97999	4.42581
7	98	0.518996	0.137817	0.000166	3.19985	2.96561	6.16547
7	99	0.653406	0.114596	0	1.3034	0.691379	1.99478
7	100	0.354333	0.137361	0.009892	0.881746	1.60672	2.48846
7	101	0.595787	0.124405	2e-06	1.96091	1.33038	3.29129
7	102	0.544196	0.132656	4.1e-05	1.65584	1.38689	3.04273
7	103	0.702891	0.111589	0	2.63382	1.1133	3.74712
7	104	0.653648	0.111843	0	1.93139	1.0234	2.95479
7	105	0.739271	0.099408	0	1.99955	0.70521	2.70476
7	106	0.850257	0.093144	0	4.33911	0.764182	5.10329
7	107	0.680595	0.119755	0	1.90641	0.894681	2.80109
7	108	0.557921	0.137574	5e-05	1.87795	1.48803	3.36598
7	109	0.630851	0.121932	0	1.37514	0.804677	2.17981
7	110	0.455388	0.146493	0.00188	1.10557	1.32219	2.42776
7	111	0.533432	0.125449	2.1e-05	1.32593	1.15973	2.48565
7	112	0.674424	0.100377	0	3.68265	1.77779	5.46045
7	113	0.56613	0.131271	1.6e-05	1.65411	1.26767	2.92178
7	114	0.24358	0.148392	0.100702	0.973808	3.0241	3.9979
7	115	0.59652	0.126866	3e-06	2.02233	1.36788	3.39021
7	116	0.548248	0.120943	6e-06	2.21053	1.82146	4.03198
7	117	0.544033	0.120641	6e-06	1.19768	1.0038	2.20148
7	118	0.648315	0.133636	1e-06	1.63927	0.889238	2.52851
7	119	0.366027	0.145915	0.012125	1.62324	2.81152	4.43477
7	120	0.588266	0.129247	5e-06	1.89475	1.32616	3.22091
7	121	0.480406	0.132174	0.000278	1.69496	1.83322	3.52819
7	122	0.776713	0.115304	0	2.72539	0.783486	3.50888
7	123	0.699588	0.114018	0	1.90333	0.817317	2.72065
7	124	0.613838	0.104568	0	3.05265	1.9204	4.97305
7	125	0.744364	0.118921	0	1.89012	0.64912	2.53924
7	126	0.509836	0.140226	0.000277	2.05682	1.97746	4.03427
7	127	0.562912	0.124031	6e-06	1.83904	1.42798	3.26702
8	0	0.545449	0.126593	1.6e-05	1.67038	1.39201	3.06239
8	1	0.491965	0.126045	9.5e-05	1.84752	1.90787	3.75539
8	2	0.564895	0.135903	3.2e-05	2.02201	1.55743	3.57945
8	3	0.574783	0.128742	8e-06	2.7024	1.9992	4.70161
8	4	0.518309	0.128879	5.8e-05	3.38051	3.14168	6.52219
8	5	0.813613	0.097818	0	2.22566	0.509865	2.73552
8	6	0.592817	0.118472	1e-06	1.96777	1.35158	3.31935
8	7	0.544223	0.12866	2.3e-05	2.40928	2.01773	4.42701
8	8	0.680287	0.110934	0	4.3047	2.02307	6.32777
8	9	0.61861	0.121204	0	4.28414	2.64129	6.92544
8	10	0.859728	0.093149	0	4.53203	0.739442	5.27147
8	11	0.53476	0.131857	5e-05	1.68013	1.46171	3.14185
8	12	0.606767	0.130751	3e-06	2.18719	1.41747	3.60466
8	13	0.715039	0.109313	0	5.24323	2.08956	7.33279
8	14	0.592174	0.120578	1e-06	2.39813	1.65158	4.04971
8	15	0.619291	0.113688	0	2.47737	1.52297	4.00034
8	16	0.501765	0.12826	9.1e-05	2.30971	2.29346	4.60317
8	17	0.449084	0.133067	0.000739	2.05128	2.51641	4.56769
8	18	0.639064	0.121903	0	3.44001	1.94288	5.38289
8	19	0.513746	0.117309	1.2e-05	2.92167	2.76533	5.687
8	20	0.667282	0.114885	0	3.02498	1.50831	4.53329
8	21	0.780803	0.096211	0	5.05098	1.41797	6.46895
8	22	0.528877	0.12879	4e-05	2.19125	1.95196	4.14321
8	23	0.708798	0.110609	0	3.39264	1.39383	4.78647
8	24	0.481924	0.126974	0.000147	1.74256	1.87328	3.61584
8	25	0.400993	0.141498	0.004598	1.56096	2.33177	3.89273
8	26	0.621306	0.112883	0	2.5555	1.55761	4.1131
8	27	0.472065	0.135145	0.000478	1.79876	2.01165	3.81041
8	28	0.699276	0.094782	0	2.90209	1.24805	4.15014
8	29	0.598981	0.112466	0	2.03591	1.36304	3.39895
8	30	0.613107	0.123449	1e-06	1.95075	1.23099	3.18174
8	31	0.448582	0.136161	0.000986	1.32603	1.63002	2.95606
8	32	0.690238	0.11003	0	4.78702	2.1483	6.93532
8	33	0.660636	0.113635	0	2.88715	1.48311	4.37026
8	34	0.71017	0.111907	0	4.01796	1.63978	5.65774
8	35	0.631621	0.120151	0	2.07879	1.21241	3.2912
8	36	0.810611	0.091219	0	3.50919	0.819875	4.32906
8	37	0.748029	0.110542	0	2.73898	0.92262	3.6616
8	38	0.698172	0.119993	0	2.93814	1.27019	4.20834
8	39	0.681194	0.112888	0	3.02358	1.41507	4.43865
8	40	0.438909	0.136551	0.001308	1.36871	1.74973	3.11844
8	41	0.57798	0.124486	3e-06	2.14755	1.56806	3.71561
8	42	0.804162	0.101311	0	8.68255	2.11447	10.797
8	43	0.485306	0.132949	0.000262	1.74762	1.85345	3.60107
8	44	0.790682	0.103062	0	3.17997	0.841838	4.02181
8	45	0.470542	0.131848	0.000359	1.53193	1.72373	3.25566
8	46	0.290179	0.156813	0.064245	0.992194	2.42705	3.41925
8	47	0.964492	0.030851	0	3.62038	0.133284	3.75367
8	48	0.67906	0.115621	0	4.14618	1.95958	6.10576
8	49	0.532958	0.119112	8e-06	2.82969	2.47971	5.30939
8	50	0.532442	0.131811	5.4e-05	3.52256	3.0933	6.61586
8	51	0.599248	0.125552	2e-06	2.48336	1.66077	4.14412
8	52	0.617276	0.123414	1e-06	2.83958	1.7606	4.60018
8	53	0.520161	0.127913	4.8e-05	2.02655	1.86945	3.89601
8	54	0.541538	0.128814	2.6e-05	1.93681	1.63969	3.57651
8	55	0.568933	0.136065	2.9e-05	1.9382	1.46853	3.40673
8	56	0.622974	0.125529	1e-06	2.37525	1.43751	3.81276
8	57	0.62016	0.13186	3e-06	2.56287	1.56972	4.13259
8	58	0.704827	0.117639	0	3.96969	1.66246	5.63214
8	59	0.842843	0.083856	0	3.90881	0.728838	4.63764
8	60	0.612482	0.121829	0	3.52521	2.2304	5.75561
8	61	0.556431	0.136037	4.3e-05	2.97681	2.37302	5.34982
8	62	0.613852	0.122374	1e-06	2.58354	1.62519	4.20873
8	63	0.667657	0.123371	0	3.79081	1.88697	5.67778
8	64	0.746437	0.095648	0	5.46503	1.85646	7.32149
8	65	0.517481	0.134244	0.000116	1.85551	1.73014	3.58565
8	66	0.627037	0.120173	0	1.52942	0.9097	2.43912
8	67	0.620705	0.123472	0	1.80363	1.10215	2.90578
8	68	0.699927	0.124614	0	1.76105	0.754998	2.51605
8	69	0.643573	0.113205	0	2.322	1.28598	3.60798
8	70	0.790375	0.113258	0	6.98715	1.85314	8.84029
8	71	0.444476	0.141213	0.001646	1.35025	1.68759	3.03784
8	72	0.810226	0.090295	0	3.12252	0.731369	3.85389
8	73	0.554244	0.124392	8e-06	2.60349	2.09388	4.69737
8	74	0.626377	0.127999	1e-06	3.43116	2.04663	5.47779
8	75	0.607745	0.123241	1e-06	7.9677	5.14256	13.1103
8	76	0.653557	0.106662	0	4.02774	2.13506	6.16281
8	77	0.48962	0.127064	0.000117	2.22487	2.31921	4.54409
8	78	0.661019	0.108757	0	3.46076	1.77473	5.23549
8	79	0.620338	0.125656	1e-06	3.84265	2.35179	6.19444
8	80	0.629884	0.1344	3e-06	2.27235	1.33522	3.60757
8	81	0.486946	0.122706	7.2e-05	2.42957	2.55983	4.9894
8	82	0.464531	0.129417	0.000331	2.16501	2.49563	4.66064
8	83	0.713466	0.106914	0	2.16055	0.867694	3.02824
8	84	0.602519	0.118637	0	6.01104	3.96547	9.97651
8	85	0.613667	0.112247	0	2.68537	1.69057	4.37593
8	86	0.580592	0.125224	4e-06	2.10337	1.51943	3.6228
8	87	0.43536	0.13327	0.001088	2.00181	2.59624	4.59804
8	88	0.639817	0.116698	0	4.71579	2.65474	7.37053
8	89	0.576715	0.142336	5.1e-05	1.41156	1.03603	2.44759
8	90	0.555717	0.128548	1.5e-05	2.10173	1.68029	3.78202
8	91	0.607117	0.109476	0	2.66963	1.72759	4.39723
8	92	0.836494	0.087363	0	3.0591	0.597951	3.65705
8	93	0.564968	0.124105	5e-06	2.75973	2.12502	4.88475
8	94	0.536421	0.117149	5e-06	1.90329	1.64484	3.54813
8	95	0.553063	0.128198	1.6e-05	1.8152	1.46689	3.28209
8	96	0.823871	0.092729	0	3.93974	0.842249	4.78199
8	97	0.5483	0.118612	4e-06	3.30703	2.7244	6.03143
8	98	0.501457	0.138572	0.000296	4.73373	4.70622	9.43995
8	99	0.65017	0.117494	0	2.21878	1.19383	3.41261
8	100	0.349871	0.13832	0.011425	1.26769	2.35561	3.6233
8	101	0.625251	0.120198	0	3.12858	1.87514	5.00372
8	102	0.575092	0.130616	1.1e-05	2.69649	1.99231	4.68879
8	103	0.719782	0.107956	0	4.14394	1.61328	5.75722
8	104	0.657628	0.110738	0	2.83512	1.47601	4.31114
8	105	0.705007	0.10457	0	2.98464	1.24885	4.2335
8	106	0.831254	0.097764	0	6.46174	1.31174	7.77348
8	107	0.666318	0.117792	0	2.95466	1.47965	4.43431
8	108	0.580303	0.133252	1.3e-05	2.85212	2.06276	4.91489
8	109	0.646851	0.118412	0	2.09883	1.14586	3.2447
8	110	0.539919	0.139218	0.000105	1.82659	1.5565	3.38309
8	111	0.560502	0.122719	5e-06	2.17049	1.70192	3.87241
8	112	0.671269	0.101264	0	5.67574	2.7795	8.45524
8	113	0.59477	0.12732	3e-06	2.82045	1.92164	4.74209
8	114	0.268338	0.146623	0.067231	1.74261	4.75148	6.4941
8	115	0.607844	0.125921	1e-06	3.19346	2.06029	5.25375
8	116	0.54893	0.118715	4e-06	3.68598	3.02887	6.71484
8	117	0.552215	0.118102	3e-06	1.80225	1.46143	3.26368
8	118	0.715473	0.12114	0	2.7344	1.08741	3.82181
8	119	0.35015	0.146247	0.016655	2.31899	4.30385	6.62284
8	120	0.574638	0.131008	1.2e-05	2.83353	2.09745	4.93098
8	121	0.464008	0.133382	0.000504	2.46415	2.84643	5.31058
8	122	0.77529	0.117395	0	3.94421	1.14319	5.0874
8	123	0.695805	0.116844	0	2.84903	1.24555	4.09459
8	124	0.627219	0.102621	0	4.90491	2.91518	7.82009
8	125
8	126	0.519931	0.138762	0.000179	3.28953	3.03733	6.32686
8	127	0.603135	0.117394	0	3.1205	2.0533	5.1738
9	0	0.572469	0.124565	4e-06	2.51087	1.87517	4.38604
9	1	0.445083	0.127923	0.000503	2.3159	2.88739	5.20329
9	2	0.599192	0.132691	6e-06	2.79603	1.8703	4.66633
9	3	0.606008	0.126927	2e-06	4.07035	2.64632	6.71667
9	4	0.499669	0.132121	0.000156	4.08855	4.09396	8.18251
9	5	0.836045	0.092719	0	3.24813	0.636982	3.88511
9	6	0.543319	0.123882	1.2e-05	2.63929	2.21843	4.85772
9	7	0.536022	0.129494	3.5e-05	3.24461	2.80852	6.05313
9	8	0.677224	0.11091	0	5.6695	2.70217	8.37167
9	9	0.637868	0.118137	0	5.91013	3.35532	9.26544
9	10	0.806099	0.102959	0	5.93512	1.42765	7.36276
9	11	0.548772	0.129111	2.1e-05	2.43891	2.0054	4.44431
9	12	0.622418	0.128676	1e-06	3.2027	1.94288	5.14559
9	13	0.743447	0.104947	0	7.12406	2.45842	9.58248
9	14	0.604595	0.119274	0	3.28159	2.14616	5.42775
9	15	0.592802	0.117555	0	3.38284	2.32369	5.70653
9	16	0.52998	0.127248	3.1e-05	3.20622	2.84349	6.04971
9	17	0.471223	0.132625	0.000381	2.93517	3.29367	6.22884
9	18	0.64046	0.123953	0	4.76526	2.67511	7.44037
9	19	0.488791	0.120601	5.1e-05	3.87215	4.04974	7.92189
9	20	0.651769	0.116393	0	4.01201	2.14356	6.15558
9	21	0.810187	0.09212	0	7.30215	1.71077	9.01292
9	22	0.50754	0.1313	0.000111	2.9161	2.82947	5.74557
9	23	0.677999	0.1138	0	4.90411	2.3291	7.23321
9	24	0.518201	0.125217	3.5e-05	2.60334	2.42047	5.02381
9	25	0.429085	0.140785	0.002305	2.35371	3.13172	5.48543
9	26	0.634087	0.114197	0	3.41831	1.97261	5.39092
9	27	0.455345	0.135437	0.000774	2.45292	2.93403	5.38695
9	28	0.71962	0.094526	0	4.07972	1.58955	5.66927
9	29	0.654969	0.105054	0	2.97655	1.56801	4.54456
9	30	0.614817	0.123965	1e-06	2.70437	1.69429	4.39866
9	31	0.509893	0.131262	0.000103	2.19681	2.11156	4.30838
9	32	0.728749	0.103828	0	7.305	2.71902	10.024
9	33	0.686259	0.112199	0	3.87136	1.76989	5.64125
9	34	0.729621	0.111253	0	5.51556	2.04393	7.55949
9	35	0.632324	0.121167	0	2.91593	1.69552	4.61146
9	36	0.818421	0.087922	0	4.88506	1.08383	5.96889
9	37	0.71453	0.118065	0	3.71628	1.48473	5.20101
9	38	0.750923	0.111282	0	4.50724	1.49502	6.00227
9	39	0.651822	0.116235	0	4.1458	2.21453	6.36033
9	40	0.399657	0.142073	0.004907	1.60647	2.41315	4.01961
9	41	0.566709	0.128949	1.1e-05	2.99063	2.28656	5.27719
9	42	0.819497	0.099139	0	10.5219	2.31757	12.8395
9	43	0.469024	0.13419	0.000474	2.28468	2.58646	4.87114
9	44	0.745651	0.116188	0	4.45428	1.5194	5.97368
9	45	0.417592	0.135134	0.002	1.97236	2.75081	4.72317
9	46	0.352774	0.150632	0.019182	1.73887	3.19026	4.92914
9	47	0.976251	0.022664	0	5.42818	0.13205	5.56023
9	48	0.715513	0.113469	0	6.13761	2.4403	8.57791
9	49	0.542545	0.118308	5e-06	3.9312	3.31465	7.24585
9	50	0.526229	0.130638	5.6e-05	4.71083	4.24123	8.95205
9	51	0.543402	0.128178	2.2e-05	3.10737	2.61099	5.71836
9	52	0.603522	0.121406	1e-06	3.88577	2.55272	6.43849
9	53	0.503754	0.12807	8.4e-05	2.68724	2.64719	5.33443
9	54	0.464901	0.137504	0.000722	2.24428	2.58315	4.82743
9	55	0.610139	0.133844	5e-06	3.03569	1.93972	4.97541
9	56	0.550894	0.129296	2e-05	2.63143	2.14522	4.77666
9	57	0.709881	0.126029	0	3.83581	1.56764	5.40345
9	58	0.700479	0.118851	0	4.96385	2.12252	7.08637
9	59	0.848044	0.080092	0	5.09314	0.912608	6.00574
9	60	0.604626	0.122926	1e-06	4.71741	3.08478	7.80219
9	61	0.530258	0.138746	0.000132	4.10609	3.63749	7.74358
9	62	0.653131	0.115385	0	3.77368	2.00415	5.77783
9	63	0.670938	0.12289	0	5.13088	2.51645	7.64733
9	64	0.751197	0.094407	0	7.54477	2.4989	10.0437
9	65	0.503628	0.136245	0.000219	2.43117	2.39614	4.82732
9	66	0.621206	0.117879	0	2.06202	1.25736	3.31938
9	67	0.621167	0.121748	0	2.68285	1.6362	4.31906
9	68	0.697387	0.122626	0	2.63005	1.14124	3.7713
9	69	0.674143	0.108345	0	3.37734	1.63248	5.00982
9	70	0.799009	0.109381	0	9.75215	2.45315	12.2053
9	71	0.400204	0.144022	0.005457	1.61777	2.42461	4.04238
9	72	0.811295	0.090476	0	4.33523	1.00836	5.34359
9	73	0.597542	0.122499	1e-06	3.69459	2.48839	6.18298
9	74	0.61811	0.127296	1e-06	4.65333	2.87499	7.52833
9	75	0.582455	0.12652	4e-06	10.329	7.40458	17.7336
9	76	0.677113	0.104572	0	5.35863	2.5553	7.91394
9	77	0.509218	0.125855	5.2e-05	3.13369	3.02023	6.15392
9	78	0.665447	0.106551	0	4.76511	2.39565	7.16076
9	79	0.625608	0.124706	1e-06	5.54586	3.31889	8.86475
9	80	0.655584	0.131419	1e-06	3.24133	1.70286	4.94419
9	81	0.490425	0.122809	6.5e-05	3.37451	3.50627	6.88078
9	82	0.449894	0.129422	0.000509	2.82774	3.45761	6.28536
9	83	0.705523	0.110454	0	3.22814	1.34739	4.57552
9	84	0.584598	0.120395	1e-06	8.55775	6.08095	14.6387
9	85	0.61411	0.113449	0	3.58029	2.24976	5.83005
9	86	0.544297	0.127534	2e-05	2.65527	2.22308	4.87835
9	87	0.403586	0.135157	0.002826	2.61864	3.86978	6.48842
9	88	0.638149	0.114411	0	6.38642	3.6213	10.0077
9	89	0.587823	0.142536	3.7e-05	1.96313	1.37653	3.33966
9	90	0.576003	0.123749	3e-06	3.05757	2.25068	5.30826
9	91	0.593736	0.112367	0	3.79057	2.5937	6.38426
9	92	0.855902	0.081519	0	4.46809	0.752237	5.22032
9	93	0.56588	0.123332	4e-06	3.84006	2.94593	6.786
9	94	0.560854	0.115265	1e-06	2.7089	2.12106	4.82996
9	95	0.53899	0.131642	4.2e-05	2.38374	2.03887	4.42261
9	96	0.800018	0.09589	0	4.90209	1.22538	6.12747
9	97	0.510091	0.122337	3.1e-05	4.02594	3.86666	7.8926
9	98	0.482478	0.140122	0.000575	6.39367	6.85805	13.2517
9	99	0.663908	0.11317	0	3.22143	1.63079	4.85222
9	100	0.362008	0.138028	0.008723	1.93716	3.41399	5.35115
9	101	0.610217	0.12327	1e-06	4.19788	2.68144	6.87933
9	102	0.572661	0.130726	1.2e-05	3.71035	2.76879	6.47915
9	103	0.688283	0.113909	0	5.35596	2.42566	7.78163
9	104	0.640815	0.116103	0	3.74326	2.09814	5.8414
9	105	0.68894	0.106332	0	3.89559	1.75888	5.65447
9	106	0.829377	0.100034	0	8.2743	1.70222	9.97652
9	107	0.648612	0.120103	0	3.92691	2.12741	6.05432
9	108	0.61341	0.131371	3e-06	4.12916	2.60232	6.73148
9	109	0.635648	0.11772	0	2.83538	1.62523	4.46061
9	110	0.509771	0.142601	0.00035	2.49901	2.40321	4.90222
9	111	0.57262	0.12322	3e-06	3.12681	2.33372	5.46053
9	112	0.675691	0.099421	0	7.85937	3.77224	11.6316
9	113	0.606217	0.128415	2e-06	3.82214	2.48276	6.3049
9	114	0.247142	0.147806	0.094511	2.07822	6.33079	8.409
9	115	0.595072	0.127239	3e-06	4.50385	3.06473	7.56858
9	116	0.579142	0.114481	0	5.05028	3.67	8.72028
9	117	0.559409	0.119687	3e-06	2.77328	2.18424	4.95753
9	118	0.732563	0.11853	0	3.74581	1.36748	5.11329
9	119	0.340876	0.146003	0.019558	3.11677	6.02664	9.14342
9	120	0.567788	0.133261	2e-05	3.86134	2.93933	6.80067
9	121	0.484385	0.130542	0.000207	3.73536	3.97618	7.71154
9	122	0.78248	0.115391	0	5.37297	1.49362	6.86659
9	123	0.755225	0.107204	0	4.17089	1.35182	5.52271
9	124	0.653414	0.100325	0	7.08282	3.75688	10.8397
9	125	0.686729	0.125782	0	3.73875	1.70554	5.44429
9	126	0.500222	0.139673	0.000342	4.1933	4.18958	8.38289
9	127	0.626404	0.114841	0	4.45724	2.65836	7.1156
18	0	0.625383	0.122737	0	50.0313	29.9698	80.0011
18	1	0.471405	0.125858	0.00018	47.7652	53.56	101.325
18	2	0.561259	0.131289	1.9e-05	49.568	38.7478	88.3158
18	3	0.586303	0.130531	7e-06	70.2796	49.5895	119.869
18	4	0.384686	0.139594	0.005856	48.9213	78.2507	127.172
18	5	0.810838	0.091208	0	62.7738	14.6446	77.4184
18	6	0.511673	0.133345	0.000124	47.2918	45.1341	92.4259
18	7	0.389359	0.13786	0.004738	35.7874	56.1263	91.9138
18	8	0.587301	0.121664	1e-06	69.6945	48.9746	118.669
18	9	0.589599	0.125609	3e-06	82.5635	57.4699	140.033
18	10	0.677085	0.125152	0	78.0916	37.2435	115.335
18	11	0.603499	0.121016	1e-06	47.1884	31.003	78.1915
18	12	0.649205	0.124147	0	62.1845	33.6011	95.7856
18	13	0.666014	0.11381	0	121.331	60.8436	182.174
18	14	0.630252	0.116665	0	51.6529	30.303	81.9559
18	15	0.518849	0.122185	2.2e-05	48.3188	44.8081	93.1269
18	16	0.435757	0.135592	0.00131	42.9126	55.5657	98.4784
18	17	0.487631	0.13224	0.000227	54.1836	56.9324	111.116
18	18	0.544594	0.131647	3.5e-05	71.6039	59.8773	131.481
18	19	0.464902	0.123442	0.000166	57.8646	66.6016	124.466
18	20	0.665725	0.121106	0	71.6455	35.9748	107.62
18	21	0.856605	0.078268	0	136.322	22.8202	159.142
18	22	0.619802	0.125381	1e-06	55.8944	34.2866	90.1809
18	23	0.759639	0.105873	0	85.0516	26.9115	111.963
18	24	0.61107	0.115621	0	52.9665	33.7118	86.6783
18	25	0.557314	0.12626	1e-05	53.2221	42.2754	95.4976
18	26	0.552543	0.127004	1.4e-05	48.6555	39.4019	88.0574
18	27	0.49872	0.128669	0.000106	44.5733	44.8021	89.3754
18	28	0.639607	0.110426	0	51.6918	29.1262	80.8181
18	29	0.644756	0.11306	0	56.2413	30.9875	87.2288
18	30	0.563264	0.128883	1.2e-05	44.3513	34.3884	78.7397
18	31	0.447055	0.138967	0.001295	39.1388	48.4092	87.548
18	32	0.695817	0.110012	0	127.12	55.5718	182.692
18	33	0.699302	0.11519	0	70.1646	30.1707	100.335
18	34	0.665498	0.125455	0	76.5166	38.4598	114.976
18	35	0.501347	0.134083	0.000185	42.44	42.212	84.652
18	36	0.694101	0.106143	0	62.7761	27.6662	90.4424
18	37	0.835054	0.091021	0	76.7307	15.1565	91.8872
18	38	0.717773	0.119584	0	75.6436	29.7429	105.386
18	39	0.563686	0.122887	4e-06	55.8027	43.1933	98.996
18	40	0.319528	0.150627	0.033895	24.6974	52.596	77.2935
18	41	0.501301	0.132433	0.000154	46.5292	46.2877	92.8169
18	42	0.726882	0.113352	0	178.074	66.9097	244.984
18	43	0.382457	0.137955	0.005566	31.3195	50.5708	81.8903
18	44	0.750273	0.118334	0	74.962	24.951	99.9129
18	45	0.439322	0.131466	0.000833	38.1045	48.6303	86.7347
18	46	0.477926	0.134244	0.000371	45.9173	50.1589	96.0762
18	47	0.676811	0.121928	0	61.7676	29.4951	91.2628
18	48	0.673617	0.116112	0	98.0827	47.5233	145.606
18	49	0.598215	0.113828	0	81.8227	54.9553	136.778
18	50	0.483503	0.131773	0.000243	87.583	93.5596	181.143
18	51	0.488156	0.133185	0.000247	46.0404	48.2745	94.3149
18	52	0.570548	0.120624	2e-06	62.3081	46.8993	109.207
18	53	0.572171	0.121019	2e-06	50.4194	37.7	88.1194
18	54	0.321643	0.146654	0.028292	28.8617	60.8704	89.7321
18	55	0.663045	0.127501	0	55.7978	28.3561	84.1539
18	56	0.54702	0.133394	4.1e-05	48.2674	39.9695	88.2369
18	57	0.886929	0.080988	0	99.679	12.7077	112.387
18	58	0.687577	0.120242	0	84.9736	38.6106	123.584
18	59	0.888471	0.074138	0	84.1459	10.5627	94.7086
18	60	0.498798	0.132454	0.000166	64.4407	64.7512	129.192
18	61	0.487935	0.1399	0.000487	63.2566	66.3848	129.641
18	62	0.693399	0.116413	0	65.9948	29.181	95.1758
18	63	0.628874	0.125416	1e-06	86.9726	51.3264	138.299
18	64	0.718581	0.096886	0	114.618	44.888	159.506
18	65	0.426356	0.149424	0.004326	36.4802	49.0825	85.5627
18	66	0.633773	0.113418	0	45.5379	26.3142	71.8522
18	67	0.628573	0.123591	0	47.4866	28.06	75.5466
18	68	0.632285	0.129562	1e-06	47.5316	27.6427	75.1744
18	69	0.674383	0.114855	0	52.2413	25.224	77.4652
18	70	0.674553	0.125335	0	150.768	72.7402	223.508
18	71	0.421609	0.138559	0.002344	32.8884	45.1185	78.007
18	72	0.86278	0.079384	0	75.2847	11.9735	87.2582
18	73	0.633091	0.12295	0	58.2012	33.7307	91.9318
18	74	0.751032	0.114658	0	105.384	34.9348	140.318
18	75	0.601795	0.123894	1e-06	169.299	112.025	281.324
18	76	0.685109	0.109378	0	93.1474	42.8125	135.96
18	77	0.522564	0.124734	2.8e-05	53.8645	49.2129	103.077
18	78	0.563926	0.117408	2e-06	54.658	42.2661	96.9241
18	79	0.635394	0.122835	0	83.6831	48.0196	131.703
18	80	0.492147	0.14271	0.000564	44.0445	45.4501	89.4946
18	81	0.52478	0.126899	3.5e-05	57.6614	52.2158	109.877
18	82	0.55302	0.12263	6e-06	61.0723	49.3618	110.434
18	83	0.628771	0.119982	0	54.1578	31.975	86.1328
18	84	0.570465	0.121683	3e-06	136.049	102.439	238.488
18	85	0.566869	0.11886	2e-06	48.4821	37.044	85.5261
18	86	0.484262	0.132565	0.000259	43.701	46.5415	90.2426
18	87	0.458964	0.137342	0.000832	50.4462	59.4671	109.913
18	88	0.624622	0.117497	0	108.137	64.987	173.124
18	89	0.633638	0.135217	3e-06	46.7294	27.0184	73.7479
18	90	0.469169	0.129679	0.000297	46.5911	52.7145	99.3057
18	91	0.543326	0.119658	6e-06	54.7794	46.0429	100.822
18	92	0.813155	0.092033	0	76.3325	17.5395	93.872
18	93	0.614981	0.122636	1e-06	70.9227	44.4022	115.325
18	94	0.525311	0.124326	2.4e-05	40.0798	36.2175	76.2973
18	95	0.435315	0.13689	0.001473	31.7995	41.2498	73.0493
18	96	0.789828	0.101917	0	74.927	19.938	94.865
18	97	0.537661	0.122274	1.1e-05	69.238	59.5384	128.776
18	98	0.4843	0.138635	0.000477	111.435	118.66	230.095
18	99	0.696007	0.104857	0	63.6293	27.7912	91.4206
18	100	0.44098	0.137823	0.001376	42.2018	53.4983	95.7
18	101	0.593534	0.127265	3e-06	69.1003	47.3215	116.422
18	102	0.523827	0.137186	0.000134	54.0047	49.0917	103.096
18	103	0.570954	0.131514	1.4e-05	78.2975	58.837	137.135
18	104	0.667963	0.117847	0	69.1707	34.3841	103.555
18	105	0.679785	0.116413	0	68.6069	32.3175	100.924
18	106	0.764919	0.111452	0	127.106	39.0632	166.169
18	107	0.640676	0.12265	0	65.7723	36.8884	102.661
18	108	0.624285	0.12692	1e-06	70.3509	42.3395	112.69
18	109	0.561128	0.117906	2e-06	43.1515	33.7499	76.9014
18	110	0.554725	0.136111	4.6e-05	48.7319	39.1167	87.8486
18	111	0.576397	0.12533	4e-06	51.893	38.137	90.03
18	112	0.699587	0.098728	0	131.176	56.329	187.505
18	113	0.490237	0.13865	0.000407	54.5941	56.7685	111.363
18	114	0.237595	0.147192	0.106486	35.7785	114.808	150.586
18	115	0.626465	0.123139	0	73.8316	44.0226	117.854
18	116	0.530826	0.122134	1.4e-05	73.7728	65.2045	138.977
18	117	0.574483	0.12253	3e-06	54.5982	40.4406	95.0388
18	118	0.665599	0.131707	0	60.897	30.595	91.492
18	119	0.308397	0.1464	0.035159	48.3923	108.523	156.916
18	120	0.487173	0.140553	0.000528	60.4222	63.6039	124.026
18	121	0.530201	0.129068	4e-05	67.8776	60.1448	128.022
18	122	0.735488	0.121413	0	87.5416	31.4836	119.025
18	123	0.786236	0.098881	0	74.3441	20.2129	94.5571
18	124	0.667381	0.100593	0	114.361	56.9971	171.358
18	125	0.685106	0.119527	0	66.8764	30.7382	97.6146
18	126	0.497918	0.13908	0.000343	67.1804	67.7421	134.922
18	127	0.630383	0.116661	0	79.934	46.8683	126.802
37	0	0.692712	0.119476	0	1382.93	613.469	1996.4
37	1	0.443606	0.130341	0.000665	1202.19	1507.85	2710.04
37	2	0.498871	0.135944	0.000243	1176.87	1182.2	2359.07
37	3	0.600413	0.13456	8e-06	1825.9	1215.17	3041.07
37	4	0.295117	0.144544	0.04118	955.216	2281.52	3236.74
37	5	0.596704	0.114005	0	1268.31	857.213	2125.52
37	6	0.539966	0.129667	3.1e-05	1469.86	1252.27	2722.13
37	7	0.318692	0.140598	0.023409	672.492	1437.67	2110.16
37	8	0.530133	0.123581	1.8e-05	1525.83	1352.37	2878.19
37	9	0.620382	0.124156	1e-06	2218.4	1357.47	3575.87
37	10	0.629961	0.132135	2e-06	1985.71	1166.4	3152.11
37	11	0.723606	0.117222	0	1317.9	503.394	1821.29
37	12	0.509779	0.134713	0.000154	1407.95	1353.93	2761.88
37	13	0.670374	0.112117	0	3347.12	1645.79	4992.91
37	14	0.640377	0.1154	0	1248.29	701.013	1949.3
37	15	0.485201	0.125397	0.000109	1175.85	1247.58	2423.43
37	16	0.367096	0.145565	0.011674	812.03	1400.01	2212.04
37	17	0.584361	0.123601	2e-06	1800.23	1280.45	3080.68
37	18	0.552443	0.133833	3.7e-05	1475.3	1195.2	2670.5
37	19	0.405616	0.125286	0.001206	1211.54	1775.36	2986.9
37	20	0.675516	0.119585	0	2089.82	1003.84	3093.66
37	21	0.833697	0.087811	0	3398.04	677.829	4075.86
37	22	0.654335	0.121156	0	1413.49	746.706	2160.2
37	23	0.679036	0.113325	0	1676.07	792.238	2468.31
37	24	0.571383	0.11958	2e-06	1320.03	990.203	2310.23
37	25	0.566378	0.120162	2e-06	1493.02	1143.06	2636.08
37	26	0.494191	0.135738	0.000272	953.069	975.476	1928.54
37	27	0.501239	0.131638	0.00014	1089.49	1084.1	2173.59
37	28	0.54175	0.116397	3e-06	1081.59	914.885	1996.48
37	29	0.717702	0.109273	0	1615.61	635.477	2251.09
37	30	0.400765	0.143501	0.005226	793.985	1187.19	1981.17
37	31	0.450115	0.133685	0.00076	999.062	1220.51	2219.57
37	32	0.650645	0.116792	0	3049.36	1637.31	4686.67
37	33	0.68068	0.121811	0	1808.18	848.248	2656.42
37	34	0.604201	0.132416	5e-06	1721.26	1127.56	2848.82
37	35	0.401223	0.138935	0.003879	907.602	1354.48	2262.09
37	36	0.609939	0.119843	0	1406.81	899.671	2306.49
37	37	0.722508	0.108999	0	1801.26	691.806	2493.07
37	38	0.671098	0.121926	0	1959.6	960.391	2919.99
37	39	0.52012	0.129976	6.3e-05	1436.69	1325.54	2762.23
37	40	0.447529	0.139999	0.00139	991.985	1224.6	2216.58
37	41	0.330166	0.139449	0.017901	730.039	1481.09	2211.12
37	42	0.720847	0.112344	0	4127.13	1598.26	5725.39
37	43	0.416922	0.136557	0.002265	798.401	1116.59	1914.99
37	44	0.704903	0.126371	0	2061.86	863.169	2925.03
37	45	0.509368	0.125645	5e-05	1256.67	1210.45	2467.12
37	46	0.534821	0.12932	3.5e-05	1480.85	1288.02	2768.87
37	47	0.480884	0.135552	0.000389	1238.61	1337.08	2575.69
37	48	0.643781	0.118516	0	2355.17	1303.17	3658.34
37	49	0.669908	0.109428	0	2464.98	1214.6	3679.58
37	50	0.469462	0.133768	0.000449	2257.12	2550.77	4807.89
37	51	0.410262	0.138286	0.003009	943.05	1355.6	2298.65
37	52	0.559066	0.124072	7e-06	1536.25	1211.64	2747.89
37	53	0.462516	0.128054	0.000304	1017.58	1182.52	2200.09
37	54	0.287472	0.146538	0.04979	668.051	1655.83	2323.88
37	55	0.610871	0.130592	3e-06	1296.65	825.974	2122.62
37	56	0.571426	0.131509	1.4e-05	1212.84	909.639	2122.48
37	57	0.759345	0.108171	0	2566.87	813.504	3380.38
37	58	0.665534	0.126472	0	2114.51	1062.65	3177.16
37	59	0.82208	0.092916	0	1794.26	388.327	2182.59
37	60	0.471058	0.134507	0.000462	1545.16	1735.04	3280.2
37	61	0.43772	0.145228	0.002578	1490.46	1914.59	3405.04
37	62	0.730545	0.108002	0	1449.77	534.737	1984.51
37	63	0.642985	0.122588	0	2434.49	1351.75	3786.24
37	64	0.687177	0.101886	0	2196.95	1000.12	3197.07
37	65	0.385689	0.148032	0.009175	872.457	1389.61	2262.07
37	66	0.515982	0.132698	0.000101	1061.47	995.716	2057.19
37	67	0.657101	0.120469	0	1285.01	670.565	1955.57
37	68	0.530249	0.136558	0.000103	1011.8	896.36	1908.16
37	69	0.665399	0.111286	0	1328	667.795	1995.8
37	70	0.595905	0.131142	6e-06	3251.5	2204.91	5456.41
37	71	0.378758	0.14382	0.00845	723.774	1187.14	1910.92
37	72	0.778524	0.103784	0	1526.23	434.186	1960.42
37	73	0.658531	0.125705	0	1468.68	761.554	2230.23
37	74	0.687063	0.118562	0	2710.52	1234.57	3945.09
37	75	0.565228	0.127416	9e-06	3830.07	2946.08	6776.15
37	76	0.679616	0.112348	0	2137.91	1007.85	3145.76
37	77	0.517138	0.125072	3.6e-05	1534.01	1432.34	2966.35
37	78	0.598154	0.114097	0	1406.26	944.74	2351
37	79	0.716376	0.115739	0	2300.9	910.958	3211.85
37	80	0.506378	0.141071	0.000331	1251.15	1219.63	2470.78
37	81	0.601849	0.125404	2e-06	1582.05	1046.6	2628.64
37	82	0.501016	0.122805	4.5e-05	1483.99	1477.97	2961.95
37	83	0.612648	0.115455	0	1408.49	890.532	2299.02
37	84	0.556912	0.12082	4e-06	3742.98	2977.98	6720.97
37	85	0.654621	0.110352	0	1387.8	732.204	2120.01
37	86	0.436441	0.136566	0.001394	1059.25	1367.76	2427.01
37	87	0.408267	0.139743	0.003483	1036.59	1502.4	2538.99
37	88	0.591519	0.122465	1e-06	2375.2	1640.22	4015.42
37	89	0.459352	0.146232	0.001682	823.223	968.918	1792.14
37	90	0.485782	0.130647	0.000201	1239.07	1311.6	2550.67
37	91	0.59349	0.114444	0	1895.96	1298.63	3194.59
37	92	0.759271	0.108714	0	2012.96	638.216	2651.18
37	93	0.583989	0.122447	2e-06	1802.81	1284.25	3087.07
37	94	0.550813	0.12714	1.5e-05	1058.93	863.552	1922.48
37	95	0.511712	0.1301	8.4e-05	1063.61	1014.92	2078.53
37	96	0.791719	0.106458	0	1930.74	507.93	2438.67
37	97	0.562797	0.127465	1e-05	1632.08	1267.86	2899.94
37	98	0.452371	0.14173	0.001414	2633.52	3188.08	5821.6
37	99	0.636124	0.113553	0	1590.53	909.814	2500.34
37	100	0.492327	0.133471	0.000225	1303.25	1343.87	2647.12
37	101	0.626302	0.128245	1e-06	1786.04	1065.68	2851.73
37	102	0.533302	0.139155	0.000127	1550.86	1357.17	2908.03
37	103	0.57594	0.131974	1.3e-05	1971.84	1451.85	3423.68
37	104	0.690854	0.11267	0	1612.45	721.546	2333.99
37	105	0.510725	0.132963	0.000122	1423.69	1363.9	2787.59
37	106	0.821143	0.101231	0	3489.19	760	4249.19
37	107	0.681855	0.121252	0	1718.69	801.918	2520.61
37	108	0.549676	0.130289	2.5e-05	1751.79	1435.16	3186.95
37	109	0.495626	0.125454	7.8e-05	1067.31	1086.14	2153.45
37	110	0.570464	0.130412	1.2e-05	1441.41	1085.33	2526.74
37	111	0.481459	0.132484	0.000279	1126.68	1213.46	2340.14
37	112	0.707422	0.098609	0	3648.85	1509.1	5157.95
37	113	0.414628	0.142564	0.003633	1254.11	1770.55	3024.66
37	114	0.190108	0.146293	0.193772	727.997	3101.39	3829.39
37	115	0.548324	0.127103	1.6e-05	1765.07	1453.96	3219.04
37	116	0.474672	0.129075	0.000236	1676.68	1855.61	3532.29
37	117	0.593174	0.124226	2e-06	1513.13	1037.78	2550.91
37	118	0.990996	0.01323	0	2481.17	22.5445	2503.72
37	119	0.383384	0.145827	0.008563	1561.23	2511.01	4072.24
37	120	0.492335	0.13649	0.00031	1679.92	1732.23	3412.16
37	121	0.532182	0.130359	4.5e-05	1736.98	1526.9	3263.88
37	122	0.657051	0.123084	0	1964.19	1025.21	2989.41
37	123	0.807683	0.095689	0	1742.38	414.877	2157.26
37	124	0.677144	0.099348	0	2842.11	1355.09	4197.19
37	125	0.643312	0.12467	0	1612.68	894.161	2506.84
37	126	0.51146	0.137375	0.000197	1881.68	1797.36	3679.03
37	127	0.651849	0.113196	0	2476.88	1322.9	3799.78
38	0	0.672061	0.122393	0	1252.2	611.026	1863.23
38	1	0.465423	0.129594	0.000329	1134.02	1302.52	2436.55
38	2	0.534052	0.131898	5.1e-05	1154.41	1007.2	2161.61
38	3	0.641503	0.132341	1e-06	1779.66	994.546	2774.21
38	4	0.279159	0.145315	0.054724	803.096	2073.74	2876.84
38	5	0.586609	0.115348	0	1108.93	781.474	1890.4
38	6	0.512348	0.131593	9.9e-05	1319.65	1256.04	2575.69
38	7	0.307721	0.141407	0.029544	580.776	1306.57	1887.34
38	8	0.490547	0.126895	0.000111	1284.23	1333.73	2617.96
38	9	0.597276	0.126418	2e-06	1986.03	1339.12	3325.14
38	10	0.684731	0.12929	0	1910.58	879.681	2790.26
38	11	0.729598	0.111553	0	1265.9	469.166	1735.07
38	12	0.514594	0.134502	0.00013	1279.8	1207.21	2487.02
38	13	0.662793	0.113165	0	3184.15	1619.99	4804.15
38	14	0.618351	0.117454	0	1128.96	696.801	1825.76
38	15	0.469894	0.127874	0.000238	1036.59	1169.42	2206.01
38	16	0.393033	0.141589	0.005506	826.401	1276.23	2102.63
38	17	0.56713	0.125333	6e-06	1576.24	1203.09	2779.33
38	18	0.551385	0.132257	3.1e-05	1475.25	1200.29	2675.55
38	19	0.41466	0.124755	0.000888	1154.97	1630.36	2785.33
38	20	0.671136	0.119132	0	1838.79	901.026	2739.81
38	21	0.851357	0.081271	0	3118.57	544.486	3663.05
38	22	0.617552	0.122015	0	1212.76	751.06	1963.82
38	23	0.730674	0.110021	0	1682.39	620.128	2302.52
38	24	0.540642	0.11922	6e-06	1127.83	958.261	2086.09
38	25	0.58717	0.118433	1e-06	1400.44	984.623	2385.06
38	26	0.485573	0.136749	0.000384	864.672	916.052	1780.72
38	27	0.504165	0.131184	0.000121	1013.25	996.513	2009.77
38	28	0.516101	0.119366	1.5e-05	933.803	875.537	1809.34
38	29	0.683889	0.1172	0	1503.46	694.938	2198.4
38	30	0.367064	0.14449	0.011072	665.029	1146.72	1811.75
38	31	0.440798	0.132929	0.000913	884.67	1122.3	2006.97
38	32	0.659755	0.114974	0	2912.41	1501.97	4414.39
38	33	0.682958	0.118404	0	1623.16	753.504	2376.67
38	34	0.621521	0.130787	2e-06	1633.88	994.962	2628.85
38	35	0.380365	0.139748	0.006493	792.221	1290.57	2082.79
38	36	0.590914	0.123297	2e-06	1254.07	868.187	2122.26
38	37	0.687096	0.114565	0	1477.74	672.961	2150.7
38	38	0.658146	0.122658	0	1719.7	893.244	2612.94
38	39	0.497514	0.130076	0.000131	1249.51	1261.99	2511.5
38	40	0.431908	0.142013	0.002355	867.074	1140.47	2007.54
38	41	0.334544	0.140265	0.017075	647.142	1287.26	1934.4
38	42	0.710035	0.114637	0	4025.19	1643.81	5669.01
38	43	0.409827	0.134804	0.002364	701.592	1010.33	1711.92
38	44	0.683297	0.126095	0	1736.82	805.001	2541.82
38	45	0.496597	0.125158	7.3e-05	1136.99	1152.58	2289.57
38	46	0.49539	0.130155	0.000141	1247.78	1271	2518.78
38	47	0.47889	0.136752	0.000462	1115.7	1214.06	2329.77
38	48	0.614602	0.121003	0	2005.05	1257.3	3262.35
38	49	0.660222	0.109503	0	2139.5	1101.08	3240.58
38	50	0.500305	0.130452	0.000125	2121.49	2118.9	4240.38
38	51	0.405296	0.136504	0.002987	843.433	1237.6	2081.03
38	52	0.570968	0.123068	3e-06	1423.83	1069.89	2493.72
38	53	0.50181	0.126632	7.4e-05	999.881	992.668	1992.55
38	54	0.280465	0.147502	0.057244	577.055	1480.44	2057.49
38	55	0.641474	0.127801	1e-06	1235.09	690.305	1925.39
38	56	0.548728	0.131924	3.2e-05	1045.62	859.916	1905.54
38	57	0.781613	0.101487	0	2470.7	690.326	3161.02
38	58	0.609487	0.131007	3e-06	1697.24	1087.46	2784.71
38	59	0.798658	0.100272	0	1564.57	394.428	1959
38	60	0.441877	0.135386	0.001099	1370.53	1731.07	3101.6
38	61	0.41668	0.147201	0.004645	1279.09	1790.63	3069.72
38	62	0.71804	0.110251	0	1263.74	496.246	1759.99
38	63	0.643766	0.123739	0	2371.8	1312.45	3684.25
38	64	0.6639	0.10434	0	2000.92	1012.96	3013.88
38	65	0.359258	0.150199	0.016762	727.542	1297.58	2025.12
38	66	0.525712	0.131916	6.7e-05	1044.31	942.154	1986.46
38	67	0.633639	0.125551	0	1094.94	633.079	1728.02
38	68	0.525824	0.136427	0.000116	893.607	805.834	1699.44
38	69	0.689195	0.107269	0	1235.07	556.979	1792.05
38	70	0.581333	0.132134	1.1e-05	2876.32	2071.48	4947.79
38	71	0.386301	0.142574	0.006739	694.571	1103.43	1798
38	72	0.770654	0.098922	0	1365.69	406.427	1772.11
38	73	0.646715	0.12831	0	1309.94	715.586	2025.52
38	74	0.668491	0.121331	0	2328.06	1154.5	3482.55
38	75	0.573831	0.126099	5e-06	3618.11	2687.07	6305.18
38	76	0.663283	0.113438	0	1943.33	986.534	2929.86
38	77	0.516355	0.124539	3.4e-05	1452.81	1360.78	2813.6
38	78	0.592373	0.115045	0	1208.57	831.647	2040.22
38	79	0.692988	0.118027	0	2167.83	960.409	3128.24
38	80	0.525505	0.140173	0.000178	1159.89	1047.3	2207.2
38	81	0.598316	0.125646	2e-06	1428.73	959.192	2387.93
38	82	0.504131	0.123912	4.7e-05	1342.73	1320.73	2663.47
38	83	0.625531	0.114826	0	1291.65	773.235	2064.88
38	84	0.563184	0.119209	2e-06	3589.14	2783.8	6372.94
38	85	0.641453	0.113894	0	1306.79	730.447	2037.24
38	86	0.450619	0.136139	0.000933	961.565	1172.31	2133.87
38	87	0.386513	0.142693	0.006755	862.334	1368.72	2231.06
38	88	0.598956	0.12119	1e-06	2390.78	1600.8	3991.58
38	89	0.505713	0.14085	0.00033	839.418	820.451	1659.87
38	90	0.464952	0.132146	0.000434	1080.76	1243.69	2324.45
38	91	0.59277	0.114711	0	1649.91	1133.48	2783.4
38	92	0.746141	0.110309	0	1797.63	611.608	2409.24
38	93	0.551104	0.127209	1.5e-05	1511.87	1231.48	2743.36
38	94	0.542741	0.126615	1.8e-05	958.854	807.834	1766.69
38	95	0.510381	0.131705	0.000107	893.575	857.225	1750.8
38	96	0.777167	0.106051	0	1723.08	494.051	2217.13
38	97	0.548438	0.127825	1.8e-05	1421.9	1170.73	2592.63
38	98	0.44638	0.142454	0.001727	2262.95	2806.61	5069.56
38	99	0.615194	0.117739	0	1392.62	871.093	2263.72
38	100	0.471253	0.135344	0.000498	1111.68	1247.3	2358.98
38	101	0.624934	0.128933	1e-06	1605.15	963.365	2568.52
38	102	0.520811	0.140005	0.000199	1385.41	1274.69	2660.1
38	103	0.616818	0.127877	1e-06	2031.38	1261.94	3293.31
38	104	0.650876	0.115078	0	1363.2	731.207	2094.4
38	105	0.512175	0.132427	0.00011	1319.19	1256.48	2575.67
38	106	0.836716	0.094058	0	3071.85	599.467	3671.32
38	107	0.669616	0.12283	0	1590.6	784.789	2375.39
38	108	0.559288	0.130744	1.9e-05	1587.12	1250.63	2837.75
38	109	0.508867	0.125627	5.1e-05	1009.07	973.904	1982.97
38	110	0.534399	0.133917	6.6e-05	1209.79	1054.04	2263.83
38	111	0.481211	0.132833	0.000292	1051.37	1133.47	2184.85
38	112	0.710086	0.098672	0	3188.44	1301.77	4490.21
38	113	0.431134	0.141788	0.00236	1212.77	1600.21	2812.99
38	114	0.161387	0.148168	0.27606	577.253	2999.58	3576.83
38	115	0.550349	0.124972	1.1e-05	1556.65	1271.82	2828.47
38	116	0.476311	0.129371	0.000232	1576.73	1733.57	3310.3
38	117	0.564449	0.126226	8e-06	1302.58	1005.12	2307.7
38	118	0.979972	0.020711	0	2147.25	43.8833	2191.13
38	119	0.394862	0.145671	0.006715	1402.36	2149.16	3551.52
38	120	0.46051	0.138519	0.000886	1359.15	1592.25	2951.41
38	121	0.520741	0.130993	7e-05	1586.2	1459.84	3046.05
38	122	0.669617	0.121898	0	1740.29	858.64	2598.93
38	123	0.817206	0.092506	0	1546.11	345.838	1891.95
38	124	0.671014	0.101083	0	2629.01	1288.95	3917.96
38	125	0.609435	0.128488	2e-06	1391.46	891.734	2283.19
38	126	0.481942	0.139414	0.000546	1639.05	1761.88	3400.93
38	127	0.655386	0.112058	0	2352.19	1236.82	3589.02
46	0	0.70266	0.119331	0	2233.1	944.966	3178.07
46	1	0.426693	0.132171	0.001245	1805.46	2425.82	4231.28
46	2	0.518404	0.133354	0.000101	1891.25	1756.97	3648.21
46	3	0.626183	0.133652	3e-06	2946.9	1759.23	4706.13
46	4	0.259354	0.146052	0.07577	1255.26	3584.69	4839.95
46	5	0.562954	0.117927	2e-06	1921.41	1491.68	3413.09
46	6	0.545947	0.129214	2.4e-05	2391.24	1988.74	4379.98
46	7	0.30261	0.141149	0.03204	941.971	2170.85	3112.82
46	8	0.463499	0.13041	0.000379	1934.88	2239.62	4174.5
46	9	0.60989	0.125157	1e-06	3307.68	2115.72	5423.4
46	10	0.599412	0.135232	9e-06	2884.63	1927.8	4812.43
46	11	0.727467	0.113089	0	2069.26	775.214	2844.47
46	12	0.469225	0.137179	0.000625	2061.13	2331.49	4392.62
46	13	0.673066	0.112101	0	4878.22	2369.55	7247.77
46	14	0.602628	0.119404	0	1756.24	1158.06	2914.3
46	15	0.491196	0.125101	8.6e-05	1868.34	1935.31	3803.65
46	16	0.398344	0.141013	0.00473	1356.4	2048.7	3405.1
46	17	0.583374	0.123002	2e-06	2823.43	2016.4	4839.84
46	18	0.557769	0.133942	3.1e-05	2245.7	1780.52	4026.21
46	19	0.40156	0.127962	0.0017	1841.8	2744.8	4586.6
46	20	0.663734	0.119016	0	3174.65	1608.36	4783.02
46	21	0.861073	0.080779	0	5065.17	817.221	5882.39
46	22	0.609303	0.122638	1e-06	1910.58	1225.1	3135.68
46	23	0.707283	0.111113	0	2723.45	1127.13	3850.58
46	24	0.531956	0.122761	1.5e-05	1928.97	1697.21	3626.18
46	25	0.582391	0.119617	1e-06	2421.37	1736.27	4157.64
46	26	0.49704	0.136017	0.000258	1444.64	1461.85	2906.49
46	27	0.510554	0.132146	0.000112	1699.05	1628.8	3327.85
46	28	0.523901	0.11846	1e-05	1643.53	1493.57	3137.09
46	29	0.723252	0.113811	0	2616.63	1001.24	3617.86
46	30	0.386247	0.144132	0.007367	1100.9	1749.36	2850.26
46	31	0.418092	0.133819	0.001782	1471.23	2047.68	3518.91
46	32	0.667639	0.115175	0	4584.01	2281.99	6866
46	33	0.66603	0.121766	0	2756.82	1382.36	4139.19
46	34	0.625664	0.130507	2e-06	2860.64	1711.52	4572.16
46	35	0.369024	0.139819	0.008308	1256.66	2148.69	3405.35
46	36	0.608448	0.122147	1e-06	2238.66	1440.64	3679.3
46	37	0.681448	0.114357	0	2595.39	1213.25	3808.65
46	38	0.664599	0.122395	0	2990.47	1509.19	4499.66
46	39	0.509763	0.12994	8.7e-05	2171.75	2088.56	4260.31
46	40	0.407982	0.141464	0.003927	1507.69	2187.8	3695.49
46	41	0.329869	0.140237	0.018662	1139.56	2315.03	3454.59
46	42	0.705408	0.116219	0	6010.35	2510.04	8520.38
46	43	0.421493	0.136295	0.001985	1174.68	1612.28	2786.96
46	44	0.67947	0.12659	0	3042.26	1435.14	4477.4
46	45	0.497437	0.125732	7.6e-05	2016.67	2037.45	4054.12
46	46	0.524688	0.128031	4.2e-05	2244.77	2033.53	4278.3
46	47	0.415034	0.140453	0.003127	1723.56	2429.26	4152.82
46	48	0.619474	0.119869	0	3325.43	2042.72	5368.15
46	49	0.659808	0.110855	0	3605.62	1859.03	5464.65
46	50	0.442673	0.133415	0.000907	3021.56	3804.16	6825.71
46	51	0.406347	0.138487	0.003344	1435.11	2096.62	3531.73
46	52	0.536761	0.12594	2e-05	2317.91	2000.43	4318.34
46	53	0.488965	0.126518	0.000111	1629.59	1703.15	3332.74
46	54	0.268891	0.148612	0.070397	990.175	2692.27	3682.44
46	55	0.614053	0.12882	2e-06	1936.78	1217.32	3154.1
46	56	0.552329	0.132414	3e-05	1725.06	1398.19	3123.25
46	57	0.7418	0.113171	0	3774.02	1313.63	5087.66
46	58	0.63152	0.130142	1e-06	3092.31	1804.3	4896.61
46	59	0.841374	0.087801	0	2665.14	502.466	3167.61
46	60	0.46201	0.133535	0.000541	2384.46	2776.6	5161.06
46	61	0.361752	0.149617	0.015612	1930.7	3406.39	5337.09
46	62	0.708662	0.110978	0	1985.86	816.408	2802.27
46	63	0.589752	0.12718	4e-06	3413.14	2374.27	5787.41
46	64	0.652716	0.107723	0	3091.17	1644.69	4735.85
46	65	0.349805	0.149385	0.0192	1253.09	2329.16	3582.25
46	66	0.487719	0.133827	0.000268	1638.08	1720.57	3358.65
46	67	0.613721	0.128641	2e-06	1852.03	1165.67	3017.7
46	68	0.497825	0.139839	0.000371	1339.65	1351.36	2691.01
46	69	0.691215	0.107331	0	2017.13	901.106	2918.23
46	70	0.585071	0.130949	8e-06	4496.08	3188.59	7684.67
46	71	0.381178	0.144018	0.008127	1197	1943.26	3140.27
46	72	0.735489	0.107705	0	2251	809.546	3060.54
46	73	0.667475	0.126278	0	2242.05	1116.95	3359
46	74	0.653388	0.12082	0	3894.91	2066.19	5961.1
46	75	0.571695	0.126319	6e-06	5552.32	4159.71	9712.03
46	76	0.670184	0.113192	0	3334.01	1640.76	4974.77
46	77	0.50595	0.124849	5.1e-05	2330.74	2275.92	4606.66
46	78	0.571111	0.116606	1e-06	1955.06	1468.19	3423.25
46	79	0.681132	0.118574	0	3475.72	1627.13	5102.85
46	80	0.521793	0.139757	0.000189	2011.74	1843.69	3855.43
46	81	0.585829	0.128298	5e-06	2287.31	1617.09	3904.39
46	82	0.5141	0.123395	3.1e-05	2330.55	2202.71	4533.25
46	83	0.629482	0.112109	0	2312.2	1360.98	3673.18
46	84	0.545937	0.12131	7e-06	5386.64	4480.13	9866.77
46	85	0.621903	0.115499	0	2018.58	1227.23	3245.81
46	86	0.435362	0.136498	0.001425	1628.28	2111.77	3740.05
46	87	0.439237	0.139489	0.001639	1713.44	2187.5	3900.94
46	88	0.598321	0.122288	1e-06	3613.07	2425.61	6038.68
46	89	0.407476	0.146513	0.005417	1106.63	1609.18	2715.81
46	90	0.451515	0.132449	0.000652	1782.79	2165.67	3948.46
46	91	0.568945	0.116595	1e-06	2716.51	2058.14	4774.65
46	92	0.724543	0.111343	0	3039.87	1155.7	4195.57
46	93	0.541542	0.126654	1.9e-05	2578.86	2183.21	4762.07
46	94	0.551061	0.127741	1.6e-05	1571.03	1279.89	2850.92
46	95	0.489071	0.132219	0.000216	1534.03	1602.59	3136.62
46	96	0.778302	0.10445	0	3052.55	869.513	3922.06
46	97	0.583688	0.125758	3e-06	2513.91	1793.03	4306.94
46	98	0.407571	0.144238	0.004718	3421.2	4972.92	8394.12
46	99	0.61186	0.11926	0	2368.05	1502.2	3870.24
46	100	0.472777	0.136208	0.000519	1982.35	2210.64	4193
46	101	0.638182	0.127226	1e-06	2854.8	1618.53	4473.33
46	102	0.537957	0.136177	7.8e-05	2517.12	2161.92	4679.04
46	103	0.566126	0.133644	2.3e-05	2975.12	2280.11	5255.23
46	104	0.66942	0.114709	0	2378.61	1174.63	3553.24
46	105	0.487618	0.133704	0.000265	2177.19	2287.76	4464.95
46	106	0.807726	0.098169	0	4758.39	1132.71	5891.1
46	107	0.670502	0.122174	0	2639.84	1297.27	3937.11
46	108	0.555397	0.130175	2e-05	2669.1	2136.65	4805.75
46	109	0.450318	0.128281	0.000447	1537.36	1876.58	3413.94
46	110	0.51939	0.133064	9.5e-05	2121.63	1963.22	4084.85
46	111	0.464955	0.133714	0.000507	1754.93	2019.48	3774.4
46	112	0.693153	0.101325	0	5118.94	2266.06	7385
46	113	0.425272	0.14119	0.002595	2051.68	2772.72	4824.4
46	114	0.157889	0.146993	0.282768	927.559	4947.21	5874.77
46	115	0.575622	0.122797	3e-06	2785.73	2053.78	4839.51
46	116	0.426086	0.134652	0.001554	2195.83	2957.66	5153.49
46	117	0.586598	0.123905	2e-06	2344.87	1652.54	3997.41
46	118	0.992353	0.012268	0	3846.32	29.639	3875.96
46	119	0.381644	0.146187	0.009037	2212.82	3585.31	5798.14
46	120	0.497947	0.135195	0.00023	2551.63	2572.67	5124.3
46	121	0.536179	0.129681	3.6e-05	2620.83	2267.15	4887.98
46	122	0.691457	0.119994	0	3021.52	1348.26	4369.78
46	123	0.806297	0.095489	0	2435.67	585.139	3020.81
46	124	0.653137	0.104911	0	3946.27	2095.75	6042.03
46	125	0.609783	0.129517	3e-06	2373.22	1518.69	3891.9
46	126	0.506765	0.138016	0.000241	2767.17	2693.29	5460.46
46	127	0.648163	0.114395	0	3792.88	2058.85	5851.73

### Sheet: ST2_TRACE_90_loci
Row	Locus	Chr	Start	End	Lead SNP	Lead SNP Position	P-value	N SNPs in Locus	N GWAS SNPs	N Independent Sig SNPs	Overlap with UDIP	UDIP Overlapping SNP
1	1	1	47668936	47993332	rs61784835	47974123	2.29927e-41	45	40	8	Shared	rs6658111
2	2	1	64184765	64237559	rs2787668	64226674	2.75891e-12	103	87	1	Unique
3	3	1	103210619	103399207	rs6677574	103363378	1.55542e-11	104	86	1	Unique
4	4	1	113055023	113246506	rs12730156	113130059	1.6233e-15	74	62	2	Unique
5	5	1	119504361	119641620	rs10923722	119543486	2.30989e-11	41	37	1	Shared	rs10923715
6	6	1	150526044	150956128	rs56868972	150617154	1.1186e-11	393	307	2	Unique
7	7	1	155043400	155198264	rs7365736	155089883	2.67741e-12	141	118	4	Shared	rs72704117
8	8	1	180903388	180909061	rs3795503	180905694	6.4291e-13	3	2	1	Shared	rs3795503
9	9	1	215134041	215176935	rs1452628	215139887	8.46285e-17	37	35	2	Unique
10	10	2	18701627	18729244	rs11096542	18707873	9.81732e-17	11	8	1	Shared	rs11096542
11	11	2	65937041	65999623	rs2287283	65971597	4.18035e-23	77	68	3	Shared	rs2287282
12	12	2	71941150	72011314	rs12466122	71961307	4.46822e-26	117	93	6	Shared	rs1947641
13	13	2	72356965	72361960	rs3768647	72357455	4.13697e-14	8	7	1	Unique
14	14	2	217304152	217431572	rs60603116	217431561	8.48164e-17	63	51	4	Shared	rs6724833
15	15	3	66027343	66065674	rs28765123	66049888	2.63287e-12	51	45	1	Shared	rs56127631
16	16	3	89451721	89987871	rs7632427	89534377	4.70565e-12	48	43	1	Shared	rs12636275
17	17	3	147020326	147268599	rs2279829	147106319	1.18947e-17	102	90	3	Shared	rs2279829
18	18	3	168921575	168974061	rs17548632	168951271	2.36063e-11	4	4	1	Shared	rs77683650
19	19	3	177271932	177345126	rs9825151	177335249	1.19103e-30	185	145	8	Shared	rs9825151
20	20	3	190591418	190678743	rs56268441	190640936	3.9923e-31	269	202	4	Shared	rs4308324
21	21	4	17792869	18025484	rs12645584	17919066	1.78002e-11	48	42	1	Unique
22	22	4	81951344	81978791	rs74764079	81952637	2.84424e-11	14	14	1	Unique
23	23	4	103001649	103198082	rs13107325	103188709	7.76158e-12	5	5	1	Unique
24	24	4	145523071	145658286	rs2131354	145599908	8.54039e-14	115	99	1	Shared	rs2131354
25	25	5	71949079	72262213	rs2663071	72071072	1.9561e-11	6	5	1	Shared	rs471349
26	26	5	122649342	122813029	rs6893539	122705737	2.59556e-15	253	207	4	Unique
27	27	5	171086603	171174351	rs6555969	171128464	9.00446e-16	26	20	4	Shared	rs6555969
28	28	5	173812161	173849901	rs6556128	173829091	1.81109e-11	33	28	1	Unique
29	29	6	39414027	39630464	rs6458117	39526895	6.5931e-20	121	111	5	Shared	rs6911091
30	30	6	44639643	45404170	rs13202672	44815483	3.67349e-24	888	756	12	Shared	rs35265671
31	31	6	126623947	127212478	rs2184968	126760994	9.1574e-29	347	294	8	Shared	rs2130603
32	32	6	133290074	133695599	rs12190309	133575240	1.42829e-18	445	381	9	Shared	rs9402494
33	33	6	138856440	138873329	rs9402980	138869766	1.32457e-11	20	20	1	Unique
34	34	6	151847381	151912703	rs4869744	151908012	8.07306e-14	58	50	2	Unique
35	35	7	2740802	2912928	rs7784066	2819727	5.77071e-29	275	221	9	Shared	rs1636247
36	36	7	15607231	15633802	rs6970169	15611153	2.62485e-11	18	17	1	Shared	rs2389534
37	37	7	18868031	19018221	rs12699998	18904175	9.58075e-13	66	58	2	Unique
38	38	7	19548842	19654201	rs10807794	19611753	2.1533e-22	282	248	4	Shared	rs13238033
39	39	7	33166801	33545820	rs1978333	33322230	6.37411e-15	66	53	3	Shared	rs6946608
40	40	7	37938422	38157511	rs1721399	38064803	1.35562e-16	127	110	3	Shared	rs10264106
41	41	7	96116813	96347402	rs1524924	96222790	6.45666e-19	236	198	6	Shared	rs7788173
42	42	7	100939488	101077845	rs6947185	101041758	3.7659e-13	199	138	2	Shared	rs34358715
43	43	7	120724460	121040782	rs3779381	120966790	4.44612e-51	360	309	15	Shared	rs798903
44	44	7	134380092	134390964	rs4728335	134382330	4.69241e-13	14	12	1	Shared	rs6944563
45	45	7	151492906	151504498	rs4128399	151498679	2.20694e-16	8	7	2	Shared	rs4128399
46	46	8	6354270	6385618	rs2979671	6372172	2.55585e-14	89	76	1	Unique
47	47	8	8088230	8548117	rs2921051	8320104	1.53443e-12	63	57	1	Shared	rs330037
48	48	8	10077241	10119277	rs1052453	10108325	4.09446e-13	33	31	1	Unique
49	49	8	72395582	72496886	rs13263568	72447418	2.23805e-11	39	34	1	Unique
50	50	8	119904557	120063542	rs3134063	119959657	2.35984e-15	192	165	3	Unique
51	51	8	120581643	120591804	rs12544233	120581643	1.59951e-11	4	3	1	Unique
52	52	8	121207893	121268054	rs2875940	121221530	6.23229e-12	66	56	1	Unique
53	53	9	16680138	16710121	rs10810592	16697663	1.86118e-16	62	49	1	Shared	rs10756783
54	54	9	113648136	114360841	rs1409682	113665419	1.02806e-19	117	100	7	Shared	rs10980628
55	55	9	118917007	119258583	rs35565319	119065043	1.07008e-17	94	79	4	Shared	rs35565319
56	56	9	136132908	136149500	rs505922	136149229	2.03011e-12	48	35	1	Unique
57	57	10	9066923	9215488	rs1149937	9197666	1.84891e-14	105	82	2	Shared	rs1149937
58	58	10	21766969	22288132	rs946711	21806832	1.33935e-17	207	172	3	Shared	rs12256551
59	59	10	25026680	25071512	rs4747499	25065556	3.21356e-13	115	100	1	Unique
60	60	10	27865221	27894609	rs10764716	27877221	2.05202e-14	38	29	2	Unique
61	61	10	94874110	95067066	rs11187314	94940825	5.42274e-20	214	179	10	Shared	rs11187314
62	62	10	126313386	126556015	rs2280450	126436279	1.12784e-11	50	43	1	Unique
63	63	11	10657739	10699750	rs1874443	10691614	1.45531e-11	28	28	1	Shared	rs4910165
64	64	11	27459318	27509136	rs4074516	27465591	8.54086e-12	15	10	1	Unique
65	65	11	44314372	44336938	rs66716358	44330610	1.16557e-11	19	19	1	Unique
66	66	11	110945055	111083785	rs7941114	110950448	4.1913e-18	205	186	6	Shared	rs321416
67	67	11	130266117	130282078	rs2875238	130282078	5.05308e-15	10	10	1	Shared	rs2875238
68	68	12	28193582	28740649	rs11049359	28279773	1.95979e-24	1101	925	20	Shared	rs2423988
69	69	12	53649874	53752204	rs1110720	53682326	2.02624e-13	69	57	1	Unique
70	70	12	65667066	65915317	rs79487293	65905126	6.35354e-33	20	19	4	Shared	rs79487293
71	71	12	102401065	102785569	rs10860830	102408043	1.2296e-11	23	19	1	Unique
72	72	12	106365661	106510413	rs12146713	106476805	1.29681e-52	168	154	8	Shared	rs12146713
73	73	14	54410599	54435054	rs2738265	54422399	6.6784e-17	28	21	2	Unique
74	74	14	59585670	59804999	rs1252992	59665286	4.28709e-13	79	69	4	Shared	rs74826997
75	75	14	75322327	75444711	rs11621866	75425035	1.94192e-13	73	65	2	Unique
76	76	14	98839021	98914300	rs2125598	98883853	1.44015e-14	94	80	3	Unique
77	77	15	39631771	39664000	rs28520337	39647894	1.37968e-13	19	13	1	Unique
78	78	15	58188859	58385264	rs3784264	58250246	7.01789e-26	305	273	9	Shared	rs4646645
79	79	16	64935280	65134457	rs62042237	65065307	6.33051e-14	247	212	1	Unique
80	80	16	87179295	87357985	rs4843227	87225139	5.59107e-31	154	135	11	Shared	rs4843560
81	81	17	43463493	44865603	rs62062271	44091988	9.75054e-12	3843	2854	1	Shared	rs2471738
82	82	17	68025457	68256221	rs78074080	68059706	4.34964e-13	32	25	3	Shared	rs12940346
83	83	18	57378836	57404979	rs870472	57386391	1.94484e-12	20	19	1	Shared	rs870472
84	84	18	60881155	60923248	rs17070848	60905500	1.1218e-11	22	15	1	Unique
85	85	20	6468659	6492468	rs6054308	6472918	2.19341e-12	6	4	1	Unique
86	86	20	7095113	7202161	rs1159530	7103709	2.39683e-14	112	95	2	Shared	rs6107930
87	87	20	10739837	10765986	rs6134023	10741175	1.8367e-11	9	7	1	Unique
88	88	20	21773991	22037575	rs6047709	21880340	1.91278e-12	322	298	1	Shared	rs201548
89	89	20	33887955	34026138	rs224329	34019579	3.35966e-14	167	136	1	Shared	rs143383
90	90	22	38103545	38304858	rs3788529	38158709	2.19842e-13	130	116	1	Shared	rs1894525

### Sheet: ST3_UDIP_78_loci
Row	Locus	Chr	Start	End	Lead SNP	Lead SNP Position	P-value	N SNPs in Locus	N GWAS SNPs	N Independent Sig SNPs	Overlap with TRACE	TRACE Overlapping SNP
1	1	1	47870564	47993332	rs6658111	47980916	2.20803e-19	74	65	6	Shared	rs61784835
2	2	1	119023494	119641620	rs10923715	119535334	1.34406e-11	167	159	2	Shared	rs10923722
3	3	1	153756191	154209169	rs2790688	153992909	3.08933e-10	96	82	1	Unique
4	4	1	154848581	156078376	rs72704117	155175089	8.40272e-13	37	35	2	Shared	rs7365736
5	5	1	180903388	180909061	rs3795503	180905694	3.40333e-13	3	2	1	Shared	rs3795503
6	6	2	18701627	18729244	rs11096542	18707873	7.82012e-12	11	8	1	Shared	rs11096542
7	7	2	65937041	66006558	rs2287282	65970775	2.68398e-25	84	75	5	Shared	rs2287283
8	8	2	71943247	72009917	rs1947641	71981393	1.95508e-15	100	86	4	Shared	rs12466122
9	9	2	188003118	188381367	rs13384908	188190475	2.86328e-11	9	9	1	Unique
10	10	2	199685026	200243869	rs62178735	200099588	2.93366e-10	126	115	1	Unique
11	11	2	217421665	217431572	rs6724833	217431051	1.42539e-10	8	8	1	Shared	rs60603116
12	12	3	66027343	66065674	rs56127631	66041382	3.59623e-12	59	52	1	Shared	rs28765123
13	13	3	89451721	89751353	rs12636275	89523038	2.52113e-10	45	40	1	Shared	rs7632427
14	14	3	138696439	138696439	rs9809852	138696439	2.03331e-10	1	1	1	Unique
15	15	3	147095294	147140680	rs2279829	147106319	2.89297e-10	4	3	1	Shared	rs2279829
16	16	3	168926634	168969370	rs77683650	168969370	1.52135e-13	2	2	1	Shared	rs17548632
17	17	3	177271932	177342468	rs9825151	177335249	5.7954e-16	154	117	5	Shared	rs9825151
18	18	3	190591418	190678743	rs4308324	190640134	1.18158e-22	266	201	3	Shared	rs56268441
19	19	4	48466781	48937377	rs6447660	48772680	2.56161e-11	208	173	1	Unique
20	20	4	124082221	124272313	rs447419	124100556	3.17049e-11	164	147	2	Unique
21	21	4	145523071	146096470	rs2131354	145599908	4.64798e-12	151	131	3	Shared	rs2131354
22	22	4	187366735	187390722	rs62348889	187384018	3.90389e-11	41	35	1	Unique
23	23	5	72097351	72406659	rs471349	72405314	2.51677e-10	64	52	1	Shared	rs2663071
24	24	5	171127549	171166685	rs6555969	171128464	1.62711e-11	12	7	1	Shared	rs6555969
25	25	6	39464712	39630464	rs6911091	39542154	2.48426e-15	67	61	3	Shared	rs6458117
26	26	6	44440781	45404170	rs35265671	44722128	3.33701e-18	571	485	9	Shared	rs13202672
27	27	6	107676174	107821851	rs2127141	107813722	2.15185e-10	52	50	1	Unique
28	28	6	126623947	127185801	rs2130603	126826819	6.67051e-18	300	251	3	Shared	rs2184968
29	29	6	133290074	133662694	rs9402494	133571310	4.39934e-16	360	316	4	Shared	rs12190309
30	30	6	151015996	151041352	rs12202497	151020020	1.42998e-10	23	18	1	Unique
31	31	6	169276167	169555989	rs10945320	169301357	2.5746e-10	72	65	2	Unique
32	32	7	2740802	2912928	rs1636247	2881917	3.65275e-19	252	202	5	Shared	rs7784066
33	33	7	15607826	15633802	rs2389534	15608109	2.16943e-10	17	16	1	Shared	rs6970169
34	34	7	19548842	19654476	rs13238033	19606832	4.45903e-19	344	302	6	Shared	rs10807794
35	35	7	33166801	33540725	rs6946608	33324104	2.14167e-15	64	53	3	Shared	rs1978333
36	36	7	37938422	37979141	rs10264106	37947818	1.50906e-12	37	30	2	Shared	rs1721399
37	37	7	96076343	96349297	rs7788173	96219460	1.23955e-20	254	212	6	Shared	rs1524924
38	38	7	96652216	96652216	rs111564934	96652216	5.03633e-12	1	1	1	Unique
39	39	7	100968585	101094986	rs34358715	101054339	8.7003e-15	273	185	7	Shared	rs6947185
40	40	7	120707742	120951144	rs798903	120919495	2.17593e-19	303	266	8	Shared	rs3779381
41	41	7	134380092	134390964	rs6944563	134389713	1.82076e-10	14	12	1	Shared	rs4728335
42	42	7	151492906	151504459	rs4128399	151498679	1.11839e-16	8	7	2	Shared	rs4128399
43	43	8	8098038	9813317	rs330037	9103000	1.14395e-12	103	89	4	Shared	rs2921051
44	44	8	11452177	11467763	rs13248109	11462517	2.81756e-12	13	9	1	Unique
45	45	8	88602399	88784385	rs10081494	88725316	1.86494e-10	75	63	1	Unique
46	46	8	119822573	119882287	rs1908220	119843056	1.87236e-10	26	22	1	Unique
47	47	9	16680138	16710121	rs10756783	16700651	2.56866e-10	62	49	1	Shared	rs10810592
48	48	9	113648136	113784557	rs10980628	113671403	4.34001e-13	113	95	3	Shared	rs1409682
49	49	9	118918479	119098518	rs35565319	119065043	7.00221e-14	41	33	2	Shared	rs35565319
50	50	10	9066923	9215488	rs1149937	9197666	2.93479e-13	127	96	3	Shared	rs1149937
51	51	10	21766969	22275118	rs12256551	21799726	1.17795e-11	110	94	1	Shared	rs946711
52	52	10	27911038	27967634	rs17682991	27967634	1.07564e-11	2	2	1	Unique
53	53	10	32082658	32417122	rs211299	32344747	2.10828e-11	154	124	2	Unique
54	54	10	50249509	50372347	rs4508127	50294263	9.31275e-11	105	94	1	Unique
55	55	10	94570602	95067066	rs11187314	94940825	4.25634e-23	322	273	13	Shared	rs11187314
56	56	10	104225832	104434209	rs1056738	104236481	1.70475e-10	161	141	1	Unique
57	57	11	10655623	10699750	rs4910165	10674044	5.64826e-11	30	30	1	Shared	rs1874443
58	58	11	95274265	95328768	rs1255528	95299962	1.75466e-14	47	42	2	Unique
59	59	11	110945939	111083785	rs321416	110957809	5.05547e-13	67	60	4	Shared	rs7941114
60	60	11	130266117	130491568	rs2875238	130282078	2.41331e-13	78	74	2	Shared	rs2875238
61	61	12	28185168	28740649	rs2423988	28354137	1.38785e-23	933	785	16	Shared	rs11049359
62	62	12	65667066	65915317	rs79487293	65905126	1.18688e-23	18	17	3	Shared	rs79487293
63	63	12	106365661	106510413	rs12146713	106476805	8.40129e-26	149	137	5	Shared	rs12146713
64	64	14	59585670	59669948	rs74826997	59628609	6.36901e-17	57	48	3	Shared	rs1252992
65	65	15	58188859	58438535	rs4646645	58245151	3.36345e-18	322	286	11	Shared	rs3784264
66	66	16	69959223	70115066	rs7206524	69975896	1.92763e-10	84	72	1	Unique
67	67	16	86708741	86714242	rs419722	86714242	2.05669e-10	2	2	1	Unique
68	68	16	87184095	87264534	rs4843560	87225143	2.46921e-26	117	102	9	Shared	rs4843227
69	69	16	89220880	90015960	rs74465604	90009063	1.97233e-12	52	50	5	Unique
70	70	17	15868291	16209555	rs4792721	16006827	3.48015e-10	353	266	1	Unique
71	71	17	27935546	28553639	rs3110495	27978455	3.69232e-13	478	389	1	Unique
72	72	17	44040184	44833217	rs2471738	44076063	7.53268e-13	74	52	2	Shared	rs62062271
73	73	17	68025457	68101111	rs12940346	68075324	1.0107e-19	34	28	3	Shared	rs78074080
74	74	18	57378836	57404979	rs870472	57386391	5.19605e-16	20	19	1	Shared	rs870472
75	75	20	7095113	7202161	rs6107930	7121837	1.2878e-11	110	94	1	Shared	rs1159530
76	76	20	21812118	22089138	rs201548	21974835	1.18912e-11	354	324	1	Shared	rs6047709
77	77	20	33799280	34030606	rs143383	34025983	5.83028e-15	180	149	3	Shared	rs224329
78	78	22	38102776	38304858	rs1894525	38186400	1.76865e-12	135	120	2	Shared	rs3788529

### Sheet: ST4_MAPT_enrichment
Row	Atlas	Region	KS Score
1	Cortical	Temporal Fusiform Cortex, anterior division	0.4706
2	Cortical	Inferior Frontal Gyrus, pars triangularis	0.4661
3	Cortical	Inferior Temporal Gyrus, posterior division	0.3594
4	Cortical	Supramarginal Gyrus, posterior division	0.3374
5	Cortical	Occipital Pole	0.2398
6	Cortical	Superior Parietal Lobule	0.2018
7	Cortical	Middle Frontal Gyrus	0.2016
8	Cortical	Planum Polare	0.1976
9	Cortical	Middle Temporal Gyrus, anterior division	0.1877
10	Cortical	Lateral Occipital Cortex, superior division	0.1577
11	Cortical	Temporal Pole	0.149
12	Cortical	Angular Gyrus	0.1466
13	Cortical	Inferior Temporal Gyrus, temporooccipital part	0.145
14	Cortical	Precentral Gyrus	0.1024
15	Cortical	Postcentral Gyrus	0.094
16	Cortical	Lateral Occipital Cortex, inferior division	0.0866
17	Cortical	Cuneal Cortex	0.0787
18	Cortical	Inferior Temporal Gyrus, anterior division	0.072
19	Cortical	Frontal Pole	0.0566
20	Cortical	Supramarginal Gyrus, anterior division	0.0334
21	Cortical	Parietal Operculum Cortex	0.0288
22	Cortical	Heschl's Gyrus (includes H1 and H2)	0.0207
23	Cortical	Cingulate Gyrus, anterior division	0.0189
24	Cortical	Middle Temporal Gyrus, temporooccipital part	0.0155
25	Cortical	Middle Temporal Gyrus, posterior division	0.015
26	Cortical	Subcallosal Cortex	0.011
27	Cortical	Planum Temporale	0.0107
28	Cortical	Supracalcarine Cortex	0.0073
29	Cortical	Inferior Frontal Gyrus, pars opercularis	0.0035
30	Cortical	Juxtapositional Lobule Cortex (formerly Supplementary Motor Cortex)	0.0021
31	Cortical	Lingual Gyrus	0.002
32	Cortical	Cingulate Gyrus, posterior division	0.0007
33	Cortical	Frontal Medial Cortex	0.0007
34	Cortical	Superior Frontal Gyrus	0.0006
35	Cortical	Intracalcarine Cortex	0.0004
36	Cortical	Central Opercular Cortex	0.0004
37	Cortical	Superior Temporal Gyrus, anterior division	0.0004
38	Cortical	Paracingulate Gyrus	0.0002
39	Cortical	Precuneous Cortex	0.0002
40	Cortical	Temporal Fusiform Cortex, posterior division	0.0001
41	Cortical	Frontal Orbital Cortex	0.0001
42	Cortical	Insular Cortex	0
43	Cortical	Temporal Occipital Fusiform Cortex	0
44	Cortical	Frontal Operculum Cortex	0
45	Cortical	Occipital Fusiform Gyrus	0
46	Cortical	Parahippocampal Gyrus, anterior division	0
47	Cortical	Parahippocampal Gyrus, posterior division	0
48	Subcortical	Brain-Stem	0.1527
49	Subcortical	Pallidum	0.0962
50	Subcortical	Cerebral White Matter	0.0508
51	Subcortical	Putamen	0.0213
52	Subcortical	Accumbens	0.0004
53	Subcortical	Amygdala	0.0003
54	Subcortical	Hippocampus	0.0001
55	Subcortical	Thalamus	0.0001
56	Subcortical	Caudate	0
57	Subcortical	Lateral Ventricle	0
58	Subcortical	Cerebral Cortex	0

### Sheet: ST5_IDP_prediction
Row	Region	Category	R² (epoch 0)	R² (epoch 1)	R² (epoch 5)	R² (epoch 10)	R² (epoch 20)	R² (epoch 40)	R² (epoch 60)	R² (epoch 84)
1	Intracalcarine Cortex (right)	Cortical	0.0968	0.213	0.3999	0.4622	0.4957	0.5369	0.5514	0.5544
2	Intracalcarine Cortex (left)	Cortical	0.0889	0.1902	0.3849	0.4425	0.4689	0.518	0.5398	0.5451
3	IX Cerebellum (left)	Cerebellar	0.087	0.219	0.4429	0.4702	0.5038	0.5256	0.5374	0.5434
4	Precuneous Cortex (left)	Cortical	0.2112	0.3324	0.4225	0.4596	0.4899	0.5284	0.5362	0.5383
5	IX Cerebellum (right)	Cerebellar	0.0837	0.2086	0.4416	0.471	0.4981	0.5196	0.5296	0.5343
6	VIIIb Cerebellum (right)	Cerebellar	0.0839	0.2194	0.4288	0.4759	0.4962	0.512	0.5237	0.5287
7	Precuneous Cortex (right)	Cortical	0.203	0.3315	0.4334	0.4659	0.4843	0.5188	0.5254	0.527
8	VIIIb Cerebellum (left)	Cerebellar	0.0939	0.2257	0.4255	0.4779	0.4876	0.4992	0.5123	0.5181
9	VIIIa Cerebellum (right)	Cerebellar	0.1054	0.2426	0.4425	0.4796	0.4721	0.4912	0.5068	0.5121
10	Frontal Pole (right)	Cortical	0.2655	0.3915	0.4489	0.4848	0.4876	0.5059	0.5114	0.5114
11	Planum Temporale (left)	Cortical	0.1207	0.2265	0.3426	0.3716	0.4085	0.4956	0.5083	0.5087
12	Temporal Pole (left)	Cortical	0.1491	0.3324	0.4545	0.4866	0.4826	0.5024	0.5047	0.5063
13	Subcallosal Cortex (left)	Cortical	0.2148	0.3074	0.3881	0.4334	0.4562	0.484	0.4987	0.5
14	VIIIa Cerebellum (left)	Cerebellar	0.1057	0.2072	0.4066	0.4471	0.4467	0.4737	0.4927	0.4982
15	Frontal Pole (left)	Cortical	0.2664	0.3869	0.4415	0.4729	0.4786	0.4902	0.4929	0.4934
16	Occipital Pole (right)	Cortical	0.1555	0.293	0.401	0.44	0.4595	0.4746	0.4842	0.4885
17	Temporal Pole (right)	Cortical	0.1434	0.3273	0.4276	0.4611	0.4742	0.4823	0.48	0.4823
18	Subcallosal Cortex (right)	Cortical	0.2249	0.3095	0.3733	0.4132	0.4288	0.4589	0.472	0.4735
19	Brain-Stem	Subcortical	0.2161	0.2993	0.4177	0.4372	0.4525	0.4657	0.4711	0.4727
20	Insular Cortex (left)	Cortical	0.2182	0.3336	0.3857	0.4055	0.4095	0.4531	0.4651	0.4687
21	Paracingulate Gyrus (left)	Cortical	0.2234	0.3171	0.3778	0.4115	0.428	0.4584	0.4649	0.4663
22	Supracalcarine Cortex (left)	Cortical	0.137	0.248	0.3093	0.3447	0.3902	0.4422	0.4566	0.4621
23	Heschl's Gyrus (includes H1 and H2) (left)	Cortical	0.1215	0.2049	0.2993	0.326	0.3728	0.4442	0.4562	0.4605
24	Occipital Pole (left)	Cortical	0.1443	0.2872	0.3905	0.433	0.4288	0.4407	0.4511	0.4558
25	Middle Frontal Gyrus (left)	Cortical	0.1703	0.277	0.3373	0.3598	0.3964	0.4496	0.4555	0.4557
26	Supracalcarine Cortex (right)	Cortical	0.1526	0.269	0.342	0.3692	0.3936	0.4355	0.447	0.4525
27	Frontal Orbital Cortex (left)	Cortical	0.1904	0.3328	0.3814	0.4254	0.418	0.439	0.4496	0.4525
28	Paracingulate Gyrus (right)	Cortical	0.1974	0.3076	0.3696	0.4167	0.4269	0.4509	0.4512	0.4522
29	Cingulate Gyrus, posterior division (left)	Cortical	0.2073	0.3065	0.3742	0.3934	0.4024	0.4405	0.4488	0.4498
30	Frontal Orbital Cortex (right)	Cortical	0.1971	0.3347	0.3793	0.4092	0.4111	0.4389	0.4471	0.449
31	VIIb Cerebellum (right)	Cerebellar	0.0767	0.2144	0.3766	0.4085	0.3948	0.4247	0.4426	0.4483
32	Insular Cortex (right)	Cortical	0.2038	0.3161	0.3756	0.3938	0.3983	0.4293	0.436	0.4384
33	Cuneal Cortex (right)	Cortical	0.1292	0.2752	0.3393	0.3744	0.401	0.4282	0.4333	0.4379
34	VIIb Cerebellum (left)	Cerebellar	0.0794	0.1943	0.362	0.4	0.3873	0.4137	0.43	0.4349
35	VI Cerebellum (right)	Cerebellar	0.104	0.2178	0.3709	0.3991	0.3854	0.4081	0.4239	0.4307
36	Middle Frontal Gyrus (right)	Cortical	0.1663	0.2459	0.2846	0.3178	0.3612	0.4194	0.4273	0.4282
37	Central Opercular Cortex (right)	Cortical	0.1719	0.2504	0.3293	0.346	0.365	0.4163	0.4241	0.4268
38	VI Cerebellum (left)	Cerebellar	0.0932	0.1996	0.3644	0.3866	0.3754	0.4017	0.4182	0.4247
39	Cuneal Cortex (left)	Cortical	0.1306	0.2138	0.2947	0.329	0.3677	0.4081	0.4188	0.4217
40	Cingulate Gyrus, posterior division (right)	Cortical	0.2207	0.3093	0.3569	0.3755	0.3795	0.4116	0.4194	0.4211
41	Lingual Gyrus (left)	Cortical	0.1466	0.2565	0.3396	0.3844	0.4005	0.4091	0.4152	0.4186
42	Parahippocampal Gyrus, anterior division (right)	Cortical	0.0931	0.2111	0.3082	0.3313	0.3529	0.3924	0.4095	0.4148
43	Central Opercular Cortex (left)	Cortical	0.1922	0.2681	0.3382	0.3492	0.364	0.4057	0.412	0.414
44	Superior Frontal Gyrus (left)	Cortical	0.1286	0.2274	0.3436	0.3652	0.3801	0.4124	0.4135	0.4121
45	Superior Frontal Gyrus (right)	Cortical	0.147	0.2355	0.3136	0.3324	0.3552	0.4106	0.4088	0.411
46	Parietal Operculum Cortex (right)	Cortical	0.1651	0.2234	0.294	0.3153	0.3436	0.4005	0.4105	0.4108
47	Lingual Gyrus (right)	Cortical	0.1427	0.2433	0.3319	0.3672	0.3807	0.4027	0.4083	0.4106
48	Planum Polare (right)	Cortical	0.17	0.2648	0.3372	0.3567	0.3591	0.3949	0.4047	0.407
49	I-IV Cerebellum (left)	Cerebellar	0.1011	0.1966	0.3313	0.3514	0.3447	0.3756	0.3947	0.4014
50	Middle Temporal Gyrus, posterior division (left)	Cortical	0.1289	0.1873	0.2968	0.3393	0.367	0.3892	0.3964	0.3968
51	IX Cerebellum (vermis)	Cerebellar	0.0822	0.1831	0.3652	0.3785	0.3811	0.3808	0.3909	0.3963
52	Crus I Cerebellum (right)	Cerebellar	0.0921	0.2135	0.3267	0.3367	0.333	0.3666	0.391	0.3959
53	Heschl's Gyrus (includes H1 and H2) (right)	Cortical	0.1444	0.201	0.2619	0.2831	0.3159	0.3763	0.39	0.3931
54	Crus II Cerebellum (right)	Cerebellar	0.0727	0.1982	0.3289	0.3586	0.3414	0.3687	0.3882	0.3928
55	Middle Temporal Gyrus, posterior division (right)	Cortical	0.1051	0.1555	0.2588	0.3003	0.3359	0.3808	0.3858	0.3868
56	Temporal Fusiform Cortex, posterior division (left)	Cortical	0.1285	0.1894	0.3068	0.3366	0.3256	0.3689	0.3818	0.3865
57	Crus II Cerebellum (left)	Cerebellar	0.0754	0.21	0.3175	0.3558	0.3381	0.3565	0.3753	0.3807
58	Parahippocampal Gyrus, anterior division (left)	Cortical	0.0816	0.1993	0.3	0.3279	0.3319	0.3589	0.3744	0.3794
59	Planum Temporale (right)	Cortical	0.1234	0.2069	0.2896	0.2983	0.3133	0.3667	0.3787	0.3789
60	X Cerebellum (vermis)	Cerebellar	0.2149	0.2765	0.3378	0.3591	0.366	0.3708	0.3749	0.3767
61	I-IV Cerebellum (right)	Cerebellar	0.0842	0.1731	0.3028	0.3292	0.3229	0.3512	0.3683	0.3747
62	Crus I Cerebellum (left)	Cerebellar	0.1007	0.2019	0.3106	0.3223	0.3111	0.3421	0.3664	0.3714
63	Temporal Fusiform Cortex, anterior division (left)	Cortical	0.0597	0.1896	0.3148	0.3522	0.3629	0.3707	0.3691	0.3713
64	VIIIb Cerebellum (vermis)	Cerebellar	0.073	0.1687	0.3147	0.3357	0.3316	0.3546	0.3637	0.3683
65	Middle Temporal Gyrus, anterior division (left)	Cortical	0.0801	0.1887	0.3127	0.329	0.3412	0.3672	0.3653	0.3655
66	Inferior Temporal Gyrus, posterior division (left)	Cortical	0.1257	0.1755	0.2815	0.3153	0.3144	0.3515	0.3622	0.365
67	Planum Polare (left)	Cortical	0.1509	0.2194	0.2881	0.3138	0.3207	0.3524	0.3603	0.3646
68	Amygdala (right)	Subcortical	0.1014	0.2305	0.2791	0.3263	0.3382	0.3575	0.3624	0.364
69	V Cerebellum (right)	Cerebellar	0.067	0.1581	0.2981	0.3244	0.3185	0.345	0.3569	0.3635
70	Parahippocampal Gyrus, posterior division (left)	Cortical	0.0993	0.2495	0.3271	0.3514	0.3469	0.3564	0.3568	0.361
71	V Cerebellum (left)	Cerebellar	0.0723	0.1632	0.3131	0.322	0.3143	0.3402	0.3511	0.3578
72	X Cerebellum (left)	Cerebellar	0.0695	0.1735	0.2819	0.312	0.3244	0.3441	0.3522	0.3542
73	Inferior Temporal Gyrus, posterior division (right)	Cortical	0.1041	0.1794	0.2436	0.2784	0.2922	0.3352	0.3498	0.3535
74	Temporal Fusiform Cortex, posterior division (right)	Cortical	0.1086	0.1851	0.2734	0.3108	0.2982	0.3333	0.3446	0.3485
75	Amygdala (left)	Subcortical	0.0931	0.1897	0.2625	0.2987	0.307	0.3366	0.3448	0.3476
76	X Cerebellum (right)	Cerebellar	0.0953	0.2052	0.2864	0.3	0.3171	0.3303	0.3437	0.3426
77	Parietal Operculum Cortex (left)	Cortical	0.1078	0.1641	0.2317	0.2537	0.2876	0.3364	0.341	0.3417
78	Frontal Operculum Cortex (left)	Cortical	0.1088	0.1869	0.2388	0.2449	0.2789	0.3327	0.3392	0.3409
79	Ventral Striatum (left)	Cortical	0.1075	0.1933	0.2802	0.3162	0.321	0.3305	0.3369	0.3394
80	VIIIa Cerebellum (vermis)	Cerebellar	0.0898	0.1932	0.3046	0.3356	0.3243	0.3262	0.334	0.3383
81	Parahippocampal Gyrus, posterior division (right)	Cortical	0.0985	0.2488	0.3054	0.3299	0.331	0.3354	0.334	0.3376
82	Temporal Occipital Fusiform Cortex (right)	Cortical	0.127	0.193	0.2521	0.2832	0.2832	0.3122	0.3298	0.3361
83	Cingulate Gyrus, anterior division (left)	Cortical	0.1991	0.2732	0.3004	0.3219	0.3166	0.3306	0.3335	0.3347
84	Cingulate Gyrus, anterior division (right)	Cortical	0.2013	0.2522	0.2799	0.3092	0.3136	0.3311	0.3326	0.3337
85	Middle Temporal Gyrus, anterior division (right)	Cortical	0.0689	0.1536	0.2614	0.283	0.3112	0.3273	0.3339	0.3333
86	Lateral Occipital Cortex, superior division (left)	Cortical	0.1247	0.2048	0.28	0.3028	0.3016	0.3272	0.3314	0.3333
87	Lateral Occipital Cortex, superior division (right)	Cortical	0.1413	0.2156	0.2936	0.3003	0.3052	0.3313	0.3321	0.3328
88	Temporal Fusiform Cortex, anterior division (right)	Cortical	0.0539	0.1645	0.2571	0.2924	0.3123	0.3262	0.3285	0.3299
89	Inferior Temporal Gyrus, anterior division (right)	Cortical	0.0564	0.1635	0.2718	0.2982	0.3151	0.3258	0.3296	0.3298
90	Ventral Striatum (right)	Cortical	0.1083	0.1922	0.2689	0.3008	0.312	0.3204	0.3269	0.3295
91	VI Cerebellum (vermis)	Cerebellar	0.0804	0.1678	0.2753	0.2931	0.2912	0.3194	0.3232	0.3284
92	Frontal Operculum Cortex (right)	Cortical	0.1023	0.1946	0.2493	0.2506	0.2693	0.3076	0.3118	0.316
93	Inferior Temporal Gyrus, anterior division (left)	Cortical	0.0694	0.1543	0.26	0.287	0.2965	0.3128	0.313	0.3152
94	Postcentral Gyrus (right)	Cortical	0.1116	0.1636	0.2125	0.2521	0.2501	0.2972	0.3125	0.3137
95	Inferior Temporal Gyrus, temporooccipital part (right)	Cortical	0.1007	0.1509	0.2245	0.2521	0.2585	0.2914	0.2982	0.3004
96	Precentral Gyrus (left)	Cortical	0.1324	0.2003	0.231	0.2524	0.2592	0.2837	0.2952	0.2974
97	Middle Temporal Gyrus, temporooccipital part (right)	Cortical	0.0904	0.1485	0.2186	0.2314	0.2363	0.2826	0.2968	0.2966
98	Precentral Gyrus (right)	Cortical	0.1312	0.1886	0.2316	0.2458	0.2521	0.2842	0.2958	0.2959
99	Inferior Temporal Gyrus, temporooccipital part (left)	Cortical	0.1169	0.1779	0.2419	0.2528	0.2487	0.2815	0.2934	0.2946
100	Superior Temporal Gyrus, posterior division (left)	Cortical	0.0563	0.1302	0.2121	0.2441	0.2473	0.2809	0.295	0.2915
101	Lateral Occipital Cortex, inferior division (right)	Cortical	0.0967	0.1651	0.2285	0.2368	0.2412	0.2792	0.2899	0.2909
102	Temporal Occipital Fusiform Cortex (left)	Cortical	0.1042	0.1709	0.2291	0.2533	0.2552	0.2764	0.2838	0.2876
103	Occipital Fusiform Gyrus (left)	Cortical	0.1213	0.1826	0.2352	0.2753	0.2774	0.2804	0.2826	0.2835
104	Superior Temporal Gyrus, posterior division (right)	Cortical	0.0587	0.1129	0.1905	0.2138	0.2293	0.2699	0.2805	0.2808
105	Postcentral Gyrus (left)	Cortical	0.0972	0.1362	0.1866	0.2271	0.2309	0.2596	0.2786	0.2761
106	Hippocampus (right)	Subcortical	0.0682	0.1626	0.2262	0.2503	0.2609	0.2736	0.2732	0.2751
107	Crus II Cerebellum (vermis)	Cerebellar	0.0397	0.1542	0.2416	0.2614	0.2497	0.2607	0.2698	0.2733
108	Hippocampus (left)	Subcortical	0.0699	0.1616	0.2156	0.2432	0.2487	0.2677	0.2694	0.2721
109	Superior Temporal Gyrus, anterior division (right)	Cortical	0.0596	0.1327	0.2001	0.2138	0.2171	0.2512	0.2629	0.2642
110	Lateral Occipital Cortex, inferior division (left)	Cortical	0.0801	0.1347	0.1821	0.209	0.2157	0.2496	0.2602	0.2616
111	Superior Temporal Gyrus, anterior division (left)	Cortical	0.0523	0.1025	0.1912	0.2203	0.2119	0.2428	0.2592	0.2609
112	Inferior Frontal Gyrus, pars triangularis (left)	Cortical	0.055	0.1223	0.1599	0.1783	0.1961	0.2516	0.2584	0.2605
113	Frontal Medial Cortex (left)	Cortical	0.0943	0.1438	0.1967	0.2179	0.2295	0.2442	0.2465	0.2467
114	Superior Parietal Lobule (right)	Cortical	0.049	0.1041	0.1196	0.1606	0.1794	0.246	0.2438	0.2441
115	Caudate (right)	Subcortical	0.1423	0.1653	0.1827	0.2029	0.2163	0.2315	0.2419	0.2439
116	VIIb Cerebellum (vermis)	Cerebellar	0.0492	0.1407	0.2178	0.2372	0.2141	0.2312	0.2349	0.2394
117	Angular Gyrus (right)	Cortical	0.0792	0.1293	0.1903	0.209	0.2007	0.2245	0.2371	0.2352
118	Caudate (left)	Subcortical	0.0984	0.1319	0.1671	0.1863	0.2008	0.2155	0.231	0.2328
119	Angular Gyrus (left)	Cortical	0.0683	0.1021	0.1946	0.2045	0.2004	0.2288	0.2357	0.2323
120	Middle Temporal Gyrus, temporooccipital part (left)	Cortical	0.0444	0.083	0.1666	0.1798	0.1775	0.2128	0.2242	0.2267
121	Superior Parietal Lobule (left)	Cortical	0.0597	0.1115	0.1357	0.168	0.1776	0.2271	0.2273	0.2261
122	Inferior Frontal Gyrus, pars opercularis (left)	Cortical	0.1083	0.1341	0.1648	0.1603	0.1884	0.2244	0.2267	0.224
123	Supramarginal Gyrus, anterior division (right)	Cortical	0.048	0.0529	0.1382	0.1558	0.1593	0.2155	0.2224	0.2232
124	Inferior Frontal Gyrus, pars triangularis (right)	Cortical	0.05	0.1104	0.1455	0.1631	0.1724	0.2111	0.2163	0.2208
125	Occipital Fusiform Gyrus (right)	Cortical	0.1017	0.1513	0.1874	0.2075	0.2091	0.2112	0.2157	0.2204
126	Frontal Medial Cortex (right)	Cortical	0.0669	0.1258	0.16	0.1839	0.1938	0.2058	0.2033	0.2032
127	Juxtapositional Lobule Cortex (formerly Supplementary Motor Cortex) (right)	Cortical	0.0796	0.121	0.1517	0.1665	0.1714	0.1851	0.1912	0.1926
128	Supramarginal Gyrus, posterior division (right)	Cortical	0.0544	0.0838	0.1374	0.1563	0.1551	0.181	0.1888	0.1906
129	Thalamus (right)	Subcortical	0.0823	0.1257	0.152	0.1776	0.1818	0.178	0.1844	0.1846
130	Juxtapositional Lobule Cortex (formerly Supplementary Motor Cortex) (left)	Cortical	0.0814	0.1318	0.1427	0.1578	0.1548	0.1751	0.1821	0.1819
131	Supramarginal Gyrus, posterior division (left)	Cortical	0.0543	0.0936	0.1516	0.1595	0.1584	0.1774	0.181	0.1812
132	Inferior Frontal Gyrus, pars opercularis (right)	Cortical	0.0628	0.1026	0.1216	0.1263	0.1305	0.1626	0.174	0.1738
133	Supramarginal Gyrus, anterior division (left)	Cortical	0.0481	0.0671	0.124	0.1445	0.1509	0.1622	0.1651	0.1657
134	Putamen (right)	Subcortical	0.0336	0.0574	0.0942	0.125	0.1383	0.139	0.1463	0.1498
135	Thalamus (left)	Subcortical	0.0424	0.0836	0.1143	0.1307	0.1345	0.131	0.135	0.1352
136	Pallidum (right)	Subcortical	0.0737	0.0978	0.115	0.1259	0.1188	0.1201	0.124	0.1254
137	Putamen (left)	Subcortical	0.0295	0.0353	0.0625	0.0835	0.0894	0.0947	0.1028	0.1048
138	Pallidum (left)	Subcortical	0.0314	0.0402	0.0556	0.055	0.0546	0.0493	0.0529	0.0537
139	Crus I Cerebellum (vermis)	Cerebellar	0.0379	0.0363	0.0359	0.0403	0.0409	0.0369	0.0383	0.0385

### Sheet: ST6_MCPH1_enrichment
Row	Atlas	Region	KS Score
1	Cortical	Supracalcarine Cortex	0.1185
2	Cortical	Parietal Operculum Cortex	0.1065
3	Cortical	Parahippocampal Gyrus, posterior division	0.0899
4	Cortical	Paracingulate Gyrus	0.0891
5	Cortical	Frontal Operculum Cortex	0.0841
6	Cortical	Insular Cortex	0.083
7	Cortical	Central Opercular Cortex	0.0763
8	Cortical	Temporal Occipital Fusiform Cortex	0.0723
9	Cortical	Heschl's Gyrus (includes H1 and H2)	0.0694
10	Cortical	Juxtapositional Lobule Cortex (formerly Supplementary Motor Cortex)	0.0663
11	Cortical	Planum Polare	0.0588
12	Cortical	Precuneous Cortex	0.0567
13	Cortical	Occipital Fusiform Gyrus	0.0564
14	Cortical	Cingulate Gyrus, posterior division	0.056
15	Cortical	Planum Temporale	0.0514
16	Cortical	Lingual Gyrus	0.0513
17	Cortical	Cuneal Cortex	0.0477
18	Cortical	Intracalcarine Cortex	0.0443
19	Cortical	Temporal Fusiform Cortex, posterior division	0.0436
20	Cortical	Cingulate Gyrus, anterior division	0.0375
21	Cortical	Frontal Medial Cortex	0.0296
22	Cortical	Frontal Orbital Cortex	0.0214
23	Cortical	Angular Gyrus	0.0133
24	Cortical	Parahippocampal Gyrus, anterior division	0.0101
25	Cortical	Superior Parietal Lobule	0.0063
26	Cortical	Middle Temporal Gyrus, temporooccipital part	0.006
27	Cortical	Supramarginal Gyrus, anterior division	0.005
28	Cortical	Inferior Temporal Gyrus, anterior division	0.0027
29	Cortical	Superior Temporal Gyrus, anterior division	0.0018
30	Cortical	Inferior Frontal Gyrus, pars opercularis	0.0013
31	Cortical	Temporal Fusiform Cortex, anterior division	0.0009
32	Cortical	Supramarginal Gyrus, posterior division	0.0006
33	Cortical	Postcentral Gyrus	0.0006
34	Cortical	Superior Frontal Gyrus	0.0006
35	Cortical	Middle Temporal Gyrus, anterior division	0.0005
36	Cortical	Subcallosal Cortex	0.0004
37	Cortical	Inferior Temporal Gyrus, temporooccipital part	0.0003
38	Cortical	Occipital Pole	0.0002
39	Cortical	Precentral Gyrus	0.0002
40	Cortical	Inferior Frontal Gyrus, pars triangularis	0.0002
41	Cortical	Inferior Temporal Gyrus, posterior division	0.0002
42	Cortical	Frontal Pole	0.0001
43	Cortical	Temporal Pole	0.0001
44	Cortical	Middle Frontal Gyrus	0.0001
45	Cortical	Lateral Occipital Cortex, inferior division	0.0001
46	Cortical	Lateral Occipital Cortex, superior division	0
47	Cortical	Middle Temporal Gyrus, posterior division	0
48	Subcortical	Lateral Ventricle	0.087
49	Subcortical	Caudate	0.0637
50	Subcortical	Amygdala	0.0556
51	Subcortical	Hippocampus	0.0359
52	Subcortical	Accumbens	0.032
53	Subcortical	Thalamus	0.0289
54	Subcortical	Putamen	0.0087
55	Subcortical	Cerebral Cortex	0.0058
56	Subcortical	Brain-Stem	0.0057
57	Subcortical	Pallidum	0.0002
58	Subcortical	Cerebral White Matter	0

### Sheet: ST7_sensitivity_analysis
Row	Unique-SNP Threshold	N Epochs Selected	Ensemble Bonferroni Threshold	Sig. SNPs (pre-FUMA)	Genomic Loci (FUMA)
1	50	19	2.056e-11	6022	86
2	100	13	3.005e-11	6394	90
3	200	8	4.883e-11	6499	90

### Sheet: ST8_replication_loci
Row	Category	Locus	Chr	Start	End	Lead SNP	Discovery Best Epoch	Discovery P	Discovery Beta	Replication P	Direction Concordant	Replicated (Nominal)	Replicated (Bonferroni)
1	TRACE-unique	2	1	64184765	64237559	rs2787668	8	2.75891e-12	1.14333	0.00156668	TRUE	TRUE	FALSE
2	TRACE-unique	3	1	103210619	103399207	rs6677574	4	1.55542e-11	1.34763	0.000869009	TRUE	TRUE	FALSE
3	TRACE-unique	4	1	113055023	113246506	rs12730156	4	1.6233e-15	-0.211381	7.27427e-08	TRUE	TRUE	TRUE
4	TRACE-unique	6	1	150526044	150956128	rs56868972	4	1.1186e-11	-0.567304	0.000379744	TRUE	TRUE	TRUE
5	TRACE-unique	9	1	215134041	215176935	rs1452628	3	8.46285e-17	-1.82293	1.57733e-07	TRUE	TRUE	TRUE
6	TRACE-unique	13	2	72356965	72361960	rs3768647	1	4.13697e-14	-0.0213569	9.19115e-05	TRUE	TRUE	TRUE
7	TRACE-unique	21	4	17792869	18025484	rs12645584	7	1.78002e-11	-0.125787	0.00176877	TRUE	TRUE	FALSE
8	TRACE-unique	22	4	81951344	81978791	rs74764079	2	2.84424e-11	-1.04092	5.89826e-05	TRUE	TRUE	TRUE
9	TRACE-unique	23	4	103001649	103198082	rs13107325	1	7.76158e-12	0.624933	4.82662e-06	TRUE	TRUE	TRUE
10	TRACE-unique	26	5	122649342	122813029	rs6893539	1	2.59556e-15	0.16054	1.23608e-09	TRUE	TRUE	TRUE
11	TRACE-unique	28	5	173812161	173849901	rs6556128	46	1.81109e-11	-0.525003	8.28063e-05	TRUE	TRUE	TRUE
12	TRACE-unique	33	6	138856440	138873329	rs9402980	2	1.32457e-11	0.593789	0.00251823	TRUE	TRUE	FALSE
13	TRACE-unique	34	6	151847381	151912703	rs4869744	2	8.07306e-14	-0.299745	0.00689881	TRUE	TRUE	FALSE
14	TRACE-unique	37	7	18868031	19018221	rs12699998	37	9.58075e-13	-0.408395	1.21984e-06	TRUE	TRUE	TRUE
15	TRACE-unique	46	8	6354270	6385618	rs2979671	7	2.55585e-14	-1.2073	0.000444332	TRUE	TRUE	FALSE
16	TRACE-unique	48	8	10077241	10119277	rs1052453	38	4.09446e-13	0.148426	1.53703e-06	TRUE	TRUE	TRUE
17	TRACE-unique	49	8	72395582	72496886	rs13263568	3	2.23805e-11	0.55688	0.000186562	TRUE	TRUE	TRUE
18	TRACE-unique	50	8	119904557	120063542	rs3134063	1	2.35984e-15	-0.448438	3.3379e-10	TRUE	TRUE	TRUE
19	TRACE-unique	51	8	120581643	120591804	rs12544233	4	1.59951e-11	0.222641	2.82642e-07	TRUE	TRUE	TRUE
20	TRACE-unique	52	8	121207893	121268054	rs2875940	2	6.23229e-12	-0.162295	0.010413	TRUE	TRUE	FALSE
21	TRACE-unique	56	9	136132908	136149500	rs505922	2	2.03011e-12	0.438601	4.82693e-05	TRUE	TRUE	TRUE
22	TRACE-unique	59	10	25026680	25071512	rs4747499	2	3.21356e-13	0.236205	1.58695e-06	TRUE	TRUE	TRUE
23	TRACE-unique	60	10	27865221	27894609	rs10764716	2	2.05202e-14	0.577989	3.71004e-07	TRUE	TRUE	TRUE
24	TRACE-unique	62	10	126313386	126556015	rs2280450	38	1.12784e-11	0.386708	9.94214e-06	TRUE	TRUE	TRUE
25	TRACE-unique	64	11	27459318	27509136	rs4074516	18	8.54086e-12	-0.507437	0.000555803	TRUE	TRUE	FALSE
26	TRACE-unique	65	11	44314372	44336938	rs66716358	46	1.16557e-11	0.0510332	7.28722e-07	TRUE	TRUE	TRUE
27	TRACE-unique	69	12	53649874	53752204	rs1110720	1	2.02624e-13	0.0621603	6.00177e-10	TRUE	TRUE	TRUE
28	TRACE-unique	71	12	102401065	102785569	rs10860830	2	1.2296e-11	0.260309	0.00117501	TRUE	TRUE	FALSE
29	TRACE-unique	73	14	54410599	54435054	rs2738265	0	6.6784e-17	-0.503797	0.000548004	TRUE	TRUE	FALSE
30	TRACE-unique	75	14	75322327	75444711	rs11621866	1	1.94192e-13	0.122322	0.000879004	TRUE	TRUE	FALSE
31	TRACE-unique	76	14	98839021	98914300	rs2125598	7	1.44015e-14	-0.322566	9.65901e-05	TRUE	TRUE	TRUE
32	TRACE-unique	77	15	39631771	39664000	rs28520337	46	1.37968e-13	-0.135605	1.58474e-07	TRUE	TRUE	TRUE
33	TRACE-unique	79	16	64935280	65134457	rs62042237	38	6.33051e-14	-0.233384	0.00020029	TRUE	TRUE	TRUE
34	TRACE-unique	84	18	60881155	60923248	rs17070848	3	1.1218e-11	0.643618	6.00637e-06	TRUE	TRUE	TRUE
35	TRACE-unique	85	20	6468659	6492468	rs6054308	2	2.19341e-12	0.80323	0.00298267	TRUE	TRUE	FALSE
36	TRACE-unique	87	20	10739837	10765986	rs6134023	2	1.8367e-11	-0.120488	0.000165229	TRUE	TRUE	TRUE
37	Shared	1	1	47668936	47993332	rs61784835	9	2.29927e-41	0.0459212	8.68541e-25	TRUE	TRUE	TRUE
38	Shared	5	1	119504361	119641620	rs10923722	37	2.30989e-11	0.11014	0.000428776	TRUE	TRUE	TRUE
39	Shared	7	1	155043400	155198264	rs7365736	8	2.67741e-12	1.03827	2.5061e-06	TRUE	TRUE	TRUE
40	Shared	8	1	180903388	180909061	rs3795503	2	6.4291e-13	0.408096	7.04117e-06	TRUE	TRUE	TRUE
41	Shared	10	2	18701627	18729244	rs11096542	38	9.81732e-17	0.0934867	5.34959e-07	TRUE	TRUE	TRUE
42	Shared	11	2	65937041	65999623	rs2287283	6	4.18035e-23	0.961089	1.69342e-12	TRUE	TRUE	TRUE
43	Shared	12	2	71941150	72011314	rs12466122	6	4.46822e-26	0.250616	1.10252e-10	TRUE	TRUE	TRUE
44	Shared	14	2	217304152	217431572	rs60603116	18	8.48164e-17	0.0704997	8.80809e-06	TRUE	TRUE	TRUE
45	Shared	15	3	66027343	66065674	rs28765123	2	2.63287e-12	0.442753	2.45065e-05	TRUE	TRUE	TRUE
46	Shared	16	3	89451721	89987871	rs7632427	9	4.70565e-12	-0.512659	4.83837e-06	TRUE	TRUE	TRUE
47	Shared	17	3	147020326	147268599	rs2279829	38	1.18947e-17	1.14975	1.98139e-08	TRUE	TRUE	TRUE
48	Shared	18	3	168921575	168974061	rs17548632	1	2.36063e-11	2.27057	0.000286486	TRUE	TRUE	TRUE
49	Shared	19	3	177271932	177345126	rs9825151	1	1.19103e-30	0.313958	5.11096e-13	TRUE	TRUE	TRUE
50	Shared	20	3	190591418	190678743	rs56268441	7	3.9923e-31	1.82103	8.73731e-12	TRUE	TRUE	TRUE
51	Shared	24	4	145523071	145658286	rs2131354	6	8.54039e-14	0.797153	2.27007e-07	TRUE	TRUE	TRUE
52	Shared	25	5	71949079	72262213	rs2663071	1	1.9561e-11	0.362086	0.000272529	TRUE	TRUE	TRUE
53	Shared	27	5	171086603	171174351	rs6555969	8	9.00446e-16	-0.862656	1.95505e-09	TRUE	TRUE	TRUE
54	Shared	29	6	39414027	39630464	rs6458117	1	6.5931e-20	-0.0485195	1.30247e-10	TRUE	TRUE	TRUE
55	Shared	30	6	44639643	45404170	rs13202672	3	3.67349e-24	-1.07153	5.36106e-11	TRUE	TRUE	TRUE
56	Shared	31	6	126623947	127212478	rs2184968	9	9.1574e-29	0.609334	6.05143e-20	TRUE	TRUE	TRUE
57	Shared	32	6	133290074	133695599	rs12190309	8	1.42829e-18	0.631432	0.000385694	TRUE	TRUE	TRUE
58	Shared	35	7	2740802	2912928	rs7784066	1	5.77071e-29	-1.60762	5.94694e-14	TRUE	TRUE	TRUE
59	Shared	36	7	15607231	15633802	rs6970169	6	2.62485e-11	0.211277	5.68768e-06	TRUE	TRUE	TRUE
60	Shared	38	7	19548842	19654201	rs10807794	8	2.1533e-22	0.3414	4.0784e-08	TRUE	TRUE	TRUE
61	Shared	39	7	33166801	33545820	rs1978333	2	6.37411e-15	1.99282	2.18391e-09	TRUE	TRUE	TRUE
62	Shared	40	7	37938422	38157511	rs1721399	4	1.35562e-16	0.1971	5.06079e-06	TRUE	TRUE	TRUE
63	Shared	41	7	96116813	96347402	rs1524924	18	6.45666e-19	1.82651	6.43339e-10	TRUE	TRUE	TRUE
64	Shared	42	7	100939488	101077845	rs6947185	37	3.7659e-13	0.251159	9.02087e-05	TRUE	TRUE	TRUE
65	Shared	43	7	120724460	121040782	rs3779381	0	4.44612e-51	-0.542157	5.40325e-33	TRUE	TRUE	TRUE
66	Shared	44	7	134380092	134390964	rs4728335	1	4.69241e-13	-0.670815	8.83961e-05	TRUE	TRUE	TRUE
67	Shared	45	7	151492906	151504498	rs4128399	2	2.20694e-16	-2.11364	4.44809e-06	TRUE	TRUE	TRUE
68	Shared	47	8	8088230	8548117	rs2921051	37	1.53443e-12	-0.522298	0.000135376	TRUE	TRUE	TRUE
69	Shared	53	9	16680138	16710121	rs10810592	37	1.86118e-16	1.15406	1.26301e-06	TRUE	TRUE	TRUE
70	Shared	54	9	113648136	114360841	rs1409682	1	1.02806e-19	0.980052	1.25239e-10	TRUE	TRUE	TRUE
71	Shared	55	9	118917007	119258583	rs35565319	4	1.07008e-17	-2.64037	7.27457e-09	TRUE	TRUE	TRUE
72	Shared	57	10	9066923	9215488	rs1149937	3	1.84891e-14	0.723789	1.45281e-06	TRUE	TRUE	TRUE
73	Shared	58	10	21766969	22288132	rs946711	18	1.33935e-17	-0.492253	7.32982e-06	TRUE	TRUE	TRUE
74	Shared	61	10	94874110	95067066	rs11187314	1	5.42274e-20	0.215781	4.23908e-08	TRUE	TRUE	TRUE
75	Shared	63	11	10657739	10699750	rs1874443	1	1.45531e-11	0.305464	0.000678775	TRUE	TRUE	FALSE
76	Shared	66	11	110945055	111083785	rs7941114	1	4.1913e-18	-0.476403	6.99439e-08	TRUE	TRUE	TRUE
77	Shared	67	11	130266117	130282078	rs2875238	8	5.05308e-15	0.619226	1.80156e-09	TRUE	TRUE	TRUE
78	Shared	68	12	28193582	28740649	rs11049359	1	1.95979e-24	-0.0956149	1.75437e-13	TRUE	TRUE	TRUE
79	Shared	70	12	65667066	65915317	rs79487293	2	6.35354e-33	0.344608	1.83807e-17	TRUE	TRUE	TRUE
80	Shared	72	12	106365661	106510413	rs12146713	6	1.29681e-52	-1.12437	1.42606e-28	TRUE	TRUE	TRUE
81	Shared	74	14	59585670	59804999	rs1252992	38	4.28709e-13	0.665223	7.38212e-07	TRUE	TRUE	TRUE
82	Shared	78	15	58188859	58385264	rs3784264	3	7.01789e-26	-1.14574	5.69603e-13	TRUE	TRUE	TRUE
83	Shared	80	16	87179295	87357985	rs4843227	1	5.59107e-31	-0.962712	1.01007e-17	TRUE	TRUE	TRUE
84	Shared	81	17	43463493	44865603	rs62062271	46	9.75054e-12	-0.0231294	1.77135e-05	TRUE	TRUE	TRUE
85	Shared	82	17	68025457	68256221	rs78074080	4	4.34964e-13	1.01682	7.74166e-06	TRUE	TRUE	TRUE
86	Shared	83	18	57378836	57404979	rs870472	1	1.94484e-12	0.627596	4.35595e-06	TRUE	TRUE	TRUE
87	Shared	86	20	7095113	7202161	rs1159530	6	2.39683e-14	-1.0511	4.07846e-08	TRUE	TRUE	TRUE
88	Shared	88	20	21773991	22037575	rs6047709	6	1.91278e-12	-1.33971	5.67352e-07	TRUE	TRUE	TRUE
89	Shared	89	20	33887955	34026138	rs224329	1	3.35966e-14	1.31095	1.54638e-06	TRUE	TRUE	TRUE
90	Shared	90	22	38103545	38304858	rs3788529	3	2.19842e-13	0.740953	3.16078e-09	TRUE	TRUE	TRUE
91	UDIP-unique	3	1	153756191	154209169	rs2790688	46	1.79838e-05	-0.425846	0.0010685	TRUE	TRUE	FALSE
92	UDIP-unique	9	2	188003118	188381367	rs13384908	1	7.10514e-09	0.756281	1.52456e-05	TRUE	TRUE	TRUE
93	UDIP-unique	10	2	199685026	200243869	rs62178735	46	1.77196e-07	0.324419	0.000160756	TRUE	TRUE	TRUE
94	UDIP-unique	14	3	138696439	138696439	rs9809852	7	2.41036e-10	-0.485887	4.44636e-11	TRUE	TRUE	TRUE
95	UDIP-unique	19	4	48466781	48937377	rs6447660	6	3.05159e-06	0.141078	0.00190361	TRUE	TRUE	FALSE
96	UDIP-unique	20	4	124082221	124272313	rs447419	2	9.49548e-10	-0.488807	0.0127508	TRUE	TRUE	FALSE
97	UDIP-unique	22	4	187366735	187390722	rs62348889	46	4.92318e-10	0.729716	9.26004e-05	TRUE	TRUE	TRUE
98	UDIP-unique	27	6	107676174	107821851	rs2127141	37	2.76221e-06	-0.62638	0.000590056	TRUE	TRUE	FALSE
99	UDIP-unique	30	6	151015996	151041352	rs12202497	7	8.09802e-08	0.133961	0.000225949	TRUE	TRUE	TRUE
100	UDIP-unique	31	6	169276167	169555989	rs10945320	4	1.49416e-05	-0.210805	0.000169564	TRUE	TRUE	TRUE
101	UDIP-unique	38	7	96652216	96652216	rs111564934	2	1.00404e-08	-0.851671	0.00320326	TRUE	TRUE	FALSE
102	UDIP-unique	44	8	11452177	11467763	rs13248109	18	3.20518e-08	0.374737	0.000141179	TRUE	TRUE	TRUE
103	UDIP-unique	45	8	88602399	88784385	rs10081494	3	6.31376e-08	0.184196	1.78526e-05	TRUE	TRUE	TRUE
104	UDIP-unique	46	8	119822573	119882287	rs1908220	4	8.80566e-10	0.310517	1.72055e-07	TRUE	TRUE	TRUE
105	UDIP-unique	52	10	27911038	27967634	rs17682991	1	3.19994e-09	-0.516103	0.00896471	TRUE	TRUE	FALSE
106	UDIP-unique	53	10	32082658	32417122	rs211299	18	0.000266265	-1.24847	0.000984702	TRUE	TRUE	FALSE
107	UDIP-unique	54	10	50249509	50372347	rs4508127	46	1.13653e-08	-0.435927	4.71577e-05	TRUE	TRUE	TRUE
108	UDIP-unique	56	10	104225832	104434209	rs1056738	8	3.40053e-07	0.349322	7.30976e-08	TRUE	TRUE	TRUE
109	UDIP-unique	58	11	95274265	95328768	rs1255528	18	7.95241e-10	0.479565	0.000102852	TRUE	TRUE	TRUE
110	UDIP-unique	66	16	69959223	70115066	rs7206524	1	2.04604e-05	-0.875215	0.000466471	TRUE	TRUE	FALSE
111	UDIP-unique	67	16	86708741	86714242	rs419722	1	5.30192e-07	0.232906	0.00224238	TRUE	TRUE	FALSE
112	UDIP-unique	69	16	89220880	90015960	rs74465604	46	7.97669e-07	0.271343	0.000928959	TRUE	TRUE	FALSE
113	UDIP-unique	70	17	15868291	16209555	rs4792721	8	6.72085e-07	0.215397	0.000304232	TRUE	TRUE	TRUE
114	UDIP-unique	71	17	27935546	28553639	rs3110495	8	1.14596e-09	-0.468082	0.000180953	TRUE	TRUE	TRUE

### Sheet: ST9_epoch_specificity_repli
Row	Locus	Lead SNP	Chr	Position	Discovery P	Discovery Informative Epochs	N Informative Epochs	Spearman ρ (epoch profile)	Spearman P	Dim Concordance at Inf. Epochs	Direction Concordance	Nominal Replication at Inf. Epochs
1	MAPT	rs62062271	17	44091988	9.75054e-12	37;46	2	0.126	0.681	0	1	2/2
2	MCPH1	rs2979671	8	6372172	2.55585e-14	2;3;4;6;7;8;9	7	0.467	0.108	0	1	7/7
3	Locus 73 chr14:54410599-54435054 rs2738265	rs2738265	14	54422399	6.6784e-17	0;1;2;3	4	-0.731	0.00455	0.25	1	4/4
4	Locus 9 chr1:215134041-215176935 rs1452628	rs1452628	1	215139887	8.46285e-17	2;3;4;6;7;8;9;18;37;38;46	11	0.313	0.297	0.64	1	11/11
5	Locus 4 chr1:113055023-113246506 rs12730156	rs12730156	1	113130059	1.6233e-15	1;2;3;4;6;7;8;18;37;38;46	11	0.44	0.133	0.55	1	11/11
6	Locus 50 chr8:119904557-120063542 rs3134063	rs3134063	8	119959657	2.35984e-15	1;2;3;4;6;7;8	7	0.841	0.000319	0.43	1	7/7
7	Locus 26 chr5:122649342-122813029 rs6893539	rs6893539	5	122705737	2.59556e-15	1;2;3;4;6;7	6	0.775	0.00187	0.5	1	6/6
